# Artificial Neural Network Reveals the Role of Transport Proteins in *Rhodopseudomonas palustris* CGA009 During Lignin Breakdown Product Catabolism

**DOI:** 10.1101/2025.02.21.639544

**Authors:** Niaz Bahar Chowdhury, Mark Kathol, Nabia Shahreen, Rajib Saha

## Abstract

*Rhodopseudomonas palustris*, a versatile bacterium with diverse biotechnological applications, can effectively breakdown lignin, a complex and abundant polymer in plant biomass. This study investigates the metabolic response of *R. palustris* when catabolizing various lignin breakdown products (LBPs), including the monolignols *p*-coumaryl alcohol, coniferyl alcohol, sinapyl alcohol, *p*-coumarate, sodium ferulate, and kraft lignin. Transcriptomics and proteomics data were generated for those specific LBP breakdown conditions and used as features to train machine learning models, with growth rates as the target. Three models—Artificial Neural Networks (ANN), Random Forest (RF), and Support Vector Machine (SV)—were compared, with ANN achieving the highest predictive accuracy for both transcriptomics (94%) and proteomics (96%) datasets. Permutation feature importance analysis of the ANN models identified the top twenty genes and proteins influencing growth rates. Combining results from both transcriptomics and proteomics, eight key transport proteins were found to significantly influence the growth of *R. palustris* on LBPs. Re-training the ANN using only these eight transport proteins achieved predictive accuracies of 86% and 76% for proteomics and transcriptomics, respectively. This work highlights the potential of ANN-based models to predict growth-associated genes and proteins, shedding light on the metabolic behavior of *R. palustris* in lignin degradation under aerobic and anaerobic conditions.

**Importance:** This study is significant as it addresses the biotechnological potential of *Rhodopseudomonas palustris* in lignin degradation, a key challenge in converting plant biomass into commercially important products. By training machine learning models with transcriptomics and proteomics data, particularly Artificial Neural Networks (ANN), the work achieves high predictive accuracy for growth rates on various lignin breakdown products (LBPs). Identifying top genes and proteins influencing growth, especially eight key transport proteins, offers insights into the metabolic niche of *R. palustris*. The ability to predict growth rates using just these few proteins highlights the efficiency of ANN models in distilling complex biological systems into manageable predictive frameworks. This approach not only enhances our understanding of lignin derivative catabolism but also paves the way for optimizing *R. palustris* for sustainable bioprocessing applications, such as bioplastic production, under varying environmental conditions.

## Supplemental Tables for "Artificial Neural Network Reveals the Role of Transport Proteins in *Rhodopseudomonas palustris* CGA009 During Lignin Breakdown Product Catabolism"

### Sheet: Index
	Tab	Description
	S1	Harvesting information.
	S2	Top twenty genes impacting the growth rates.
	S3	Top twenty proteins impacting the growth rates.
	S4	Combined list of top twenty proteins.

### Sheet: S1
	Aerobic	OD range
	Acetate	0.35-0.5
	Sodium ferulate + acetate	0.5-0.7
	p-coumaryl alcohol + acetate	0.35-0.5
	p-coumarate flask	1-2.3
	p-coumarate MC	0.45 - 0.65
	Coniferyl alcohol	0.45 - 0.65
	Sinapyl alcohol + acetate phase 1	0.4 - 0.5
	Sinapyl alcohol + acetate phase 2	0.67-0.7
	Kraft lignin + actetate	0.35-0.5
	Anaerobic
	Acetate	0.4 - 0.6
	Sodium ferulate + acetate	0.5-0.8
	p-coumaryl alcohol + acetate	0.45 - 0.7
	p-coumarate	0.7 - 1.2
	Coniferyl alcohol	1-2
	Sinapyl alcohol + acetate	0.45 - 0.8
	Kraft lignin + actetate	0.5 - 1

### Sheet: S2
Feature from the ANN model trained on transcriptomics data	Name	Permutation feature importance (unitless number)
RPA0677	CDS hypothetical protein 748211:749662 forward MW:55184	0.00114013
RPA2624	CDS putative sulfonate transport system substrate-binding protein 2983255:2984229 reverse MW:35243	0.00101448
RPA4230	CDS conserved unknown protein 4772098:4772382 forward MW:10163	0.0009222
RPA4571	CDS hypothetical protein 5152095:5152499 reverse MW:13697	0.000763815
RPA1281	CDS conserved hypothetical protein 1400728:1401201 reverse MW:17904	0.000698403
RPA3872	CDS conserved hypothetical protein 4371720:4372349 forward MW:21696	0.00066951
RPA2749	CDS conserved unknown protein 3119564:3120349 forward MW:28025	0.000666783
RPA3362	CDS unknown protein 3805695:3805976 forward MW:10280	0.000608908
RPA4260	nuoF2 NADH-ubiquinone dehydrogenase chain F 4806271:4807557 reverse MW:45342	0.000583227
RPA1730	CDS possible hydrolase 1935263:1936486 reverse MW:43287	0.000574916
RPA4029	CDS possible branched-chain amino acid ABC transport system substrate-binding protein 4558688:4559866 reverse MW:41548	0.000573467
RPA0196	CDS putative ABC transporter, ATP-binding protein 218627:219370 forward MW:25712	0.000556099
RPA1278	CDS GatB/Yqey 1398724:1399179 forward MW:16225	0.000532174
RPA3929	CDS conserved unknown protein 4433205:4435871 reverse MW:87791	0.000531216
RPA3725	ilvJ possible leucine/isoleucine/valine-binding protein precursor 4208080:4209309 forward MW:44653	0.000530963
RPA3751	CDS unknown protein 4243306:4243761 reverse MW:16293	0.000522244
RPA1765	CDS putative enoyl-CoA hydratase 1976145:1976957 forward MW:28773	0.000510233
RPA3639	cof Cof-subfamily: Cof-like hydrolase 4101767:4102585 forward MW:29401	0.000502855
RPA0466	CDS conserved hypothetical protein 514700:515383 reverse MW:24869	0.000500901
RPA3472	ilvD1 dihydroxy-acid dehydratase 3917826:3919634 forward MW:64794	0.000490067
RPA4572	htrA/degQ/degS putative serine protease htrA/degQ/degS family 5152730:5154292 reverse MW:53919	0.00047961
RPA0794	acaP a-type carbonic anhydrase 881807:882565 reverse MW:27007	0.000459853
RPA1763	CDS putative long-chain-fatty-acid CoA ligase 1973251:1974828 reverse MW:57703	0.000459815
RPA0313	hisF imidazoleglycerol-phosphate synthase, cyclase subunit 341237:342004 forward MW:27229	0.000456792
RPA0831	coxB cytochrome c oxidase subunit II 926324:927181 forward MW:31837	0.000454392
RPA1637	CDS hypothetical protein 1818215:1818415 reverse MW:6808	0.00045297
RPA1190	CDS conserved hypothetical protein 1301099:1301731 reverse MW:23242	0.000451225
RPA4470	CDS DUF336 5044401:5044898 forward MW:16477	0.000445911
RPA1131	CDS putative glycolate oxidase subunit GlcE 1235355:1236596 forward MW:42945	0.000444435
RPA4797	CDS ABC transporter, amino acid binding protein 5414421:5415455 forward MW:38493	0.000440746
RPA3195	CDS related to Pyruvate ferredoxin/flavodoxin oxidoreductase 3607397:3610882 reverse MW:126909	0.000439762
RPA4245	CDS conserved unknown protein 4789394:4790227 forward MW:29180	0.000439676
RPA3517	dnlJ DNA ligase 3974463:3976541 reverse MW:76072	0.000437911
RPA4465	soxB sulfur/thiosulfate oxidation protein SoxB 5039800:5041497 reverse MW:61530	0.000433312
RPA4420	CDS conserved hypothetical protein 4980422:4980637 forward MW:7894	0.0004288
RPA2682	uahA Urea amidolyase-related 3055730:3056740 reverse MW:34831	0.000426679
RPA0999	PA5115 conserved hypothetical protein 1102360:1102974 forward MW:22369	0.000424966
RPA2178	CDS possible competence damage protein 2452385:2453122 forward MW:26593	0.000424741
RPA2357	CDS cystathionine gamma-lyase 2670976:2672148 forward MW:41844	0.000421522
RPA3992	CDS Fumarylacetoacetate (FAA) hydrolase 4515148:4515849 forward MW:24984	0.000419548
RPA1428	CDS possible lipoprotein 1582970:1583743 forward MW:27813	0.000417344
RPA4354	CDS putative GTP-binding protein 4905007:4906104 reverse MW:39794	0.000416417
RPA3654	CDS putative molybdopterin-guanine dinucleotide biosynthesis protein A 4126878:4127498 forward MW:21766	0.000415799
RPA2455	#N/A	0.000412948
RPA2714	CDS putative long-chain-fatty-acid--CoA ligase 3086173:3087738 forward MW:56363	0.00041188
RPA1543	bchB protochlorophyllide reductase BchB subunit 1711260:1712882 forward MW:58462	0.000410022
RPA1634	CDS conserved unknown protein 1815917:1816345 forward MW:16325	0.000403386
RPA0268	CDS putative Lon family ATP-dependent protease 296626:297303 forward MW:24793	0.000401356
RPA0432	pnp polyribonucleotide nucleotidyltransferase 475919:478087 reverse MW:78285	0.000400729
RPA2950	nuoC NADH-ubiquinone dehydrogenase chain C 3335740:3336354 reverse MW:23141	0.000400709
RPA2816	uvrA excinuclease ABC subunit A 3190193:3193210 forward MW:110772	0.000396588
RPA1204	CDS conserved hypothetical protein 1314621:1315457 forward MW:30047	0.000395821
RPA0021	CDS possible short chain dehydrogenase 23779:24516 reverse MW:26621	0.000393366
RPA1415	CDS possible branched-chain amino acid transport system substrate-binding protein 1566319:1567563 forward MW:45001	0.000393146
RPA0192	mdh malate dehydrogenase 214807:215775 reverse MW:33996	0.000392966
RPA4760	CDS unknown protein 5372942:5373475 forward MW:18442	0.000392201
RPA4431	CDS Peptidase M23/M37 4998672:5000702 forward MW:72400	0.000391863
RPA0467	CDS putative glycerate dehydrogenase 515386:516372 reverse MW:35073	0.000391813
RPA2304	CDS putative acyl-CoA thiolase 2611555:2612742 forward MW:40814	0.000391586
RPA0782	CDS conserved unknown protein 866503:866937 reverse MW:16292	0.000391202
RPA3745	CDS unknown protein 4234344:4234847 forward MW:16958	0.000384737
RPA3861	CDS unknown protein 4362966:4363352 forward MW:12584	0.000383755
RPA1542	bchN protochlorophyllide reductase subunit BchN 1709968:1711257 forward MW:46835	0.000382018
RPA3898	fliL Flagellar basal body-associated protein FliL 4399927:4400427 reverse MW:17989	0.000381691
RPA3755	hpcH putative 2,4-dihydroxyhept-2-ene-1,7-dioic acid aldolase 4251014:4251790 reverse MW:27865	0.000380931
RPA0940	CDS fructose-bisphosphate aldolase 1039898:1040932 reverse MW:37250	0.000380049
RPA0607	hemK putative protoporphyrinogen oxidase, hemK protein 675498:676367 forward MW:30592	0.000379594
RPA0608	CDS conserved unknown protein 676819:677514 forward MW:25756	0.000378937
RPA3726	CDS conserved unknown protein 4209434:4209934 reverse MW:18433	0.000376901
RPA2201	CDS quinone oxidoreductase 2477373:2478398 forward MW:36423	0.0003756
RPA3848	gcvT2 glycine cleavage system protein T2 4348444:4349592 forward MW:40380	0.000371984
RPA4306	CDS methyl-accepting chemotaxis receptor/sensory transducer 4854274:4855959 reverse MW:58534	0.000371839
RPA4749	etfA electron transfer flavoprotein alpha-subunit, (ETFLS) 5360445:5361389 reverse MW:32417	0.000370769
RPA0906	CDS putative N-formylglutamate amidohydrolase 1007978:1008865 reverse MW:33217	0.000370611
RPA2887	secG possible secG: preprotein translocase 3264425:3264829 reverse MW:13666	0.00036828
RPA4418	CDS conserved unknown protein 4978268:4978483 forward MW:7116	0.000367847
RPA2124	CDS tonB dependent iron siderophore receptor 2387123:2389462 forward MW:82872	0.000367074
RPA1669	CDS unknown protein 1854531:1854959 reverse MW:15286	0.000366702
RPA1515	CDS conserved unknown protein 1683019:1683855 reverse MW:29194	0.000363146
RPA3778	CDS putative cytochrome p450-like enzyme 4274767:4275987 forward MW:44208	0.000362873
RPA2500	CDS possible amidase 2840927:2842204 forward MW:44183	0.000361433
RPA3706	nasT putative two-component response regulator:antitermination factor NasT 4185092:4185676 forward MW:21640	0.000360335
RPA3354	CDS hypothetical protein 3794981:3795619 forward MW:20658	0.000359667
RPA3059	CDS hypothetical protein 3461736:3462188 reverse MW:17105	0.000358868
RPA3289	CDS acyl-CoA dehydrogenase 3708987:3710219 reverse MW:45921	0.000356378
RPA3388	CDS hypothetical protein 3830094:3831134 reverse MW:35916	0.000356091
RPA3077	RPS6 possible 30S ribosomal protein S6 3482765:3483241 forward MW:17932	0.000354882
RPA3403	CDS possible transcriptional regulator, TetR family 3841013:3841645 reverse MW:23140	0.000353035
RPA2628	aapJ-2 polar amino acid ABC transport substrate-binding protein, aapJ-2 2989377:2990399 forward MW:37064	0.000352724
RPA2468	#N/A	0.000352584
RPA0185	dldH dihydrolipoamide dehydrogenase, E3 component of 2-oxoglutarate and pyruvate dehydrogenase complexes 205473:206876 reverse MW:48585	0.000352557
RPA4297	CDS putative aldose reductase 4843966:4844790 forward MW:30120	0.000351425
RPA3069	kguA putative guanylate kinase 3474243:3474905 reverse MW:24534	0.000350699
RPA3056	CDS nucleoside-diphosphate-kinase 3458619:3459041 reverse MW:15219	0.000350678
RPA0847	atpI FoF1 ATP synthase, subunit I 939577:939963 reverse MW:13514	0.000348742
RPA0066	ihfB integration host factor beta chain 73388:73702 forward MW:11674	0.000347031
RPA1521	bchC 2-desacetyl-2-hydroxyethyl bacteriochlorophyllide a dehydrogenase 1689269:1690207 forward MW:33255	0.00034639
RPA3575	thiG thiamin biosynthesis ThiG 4041053:4041835 forward MW:27778	0.00034356
RPA4677	CDS Caspase-1, p20:TPR repeat 5274933:5276363 forward MW:50807	0.000343234
RPA1881	CDS hypothetical protein 2112675:2114075 forward MW:49950	0.000342231
RPA2930	CDS conserved unknown protein 3316071:3316598 reverse MW:18588	0.000339035
RPA0817	CDS probable acyl-CoA thiolase 911818:913026 forward MW:42217	0.000337211
RPA1693	sodB superoxide dismutase 1889961:1890557 forward MW:22515	0.000336704
RPA3555	arsC3 arsenate reductase 4023123:4023650 reverse MW:18919	0.000336175
RPA4054	CDS possible acetolactate synthase large subunit 4585865:4587670 forward MW:65764	0.00033611
RPA3207	CDS conserved hypothetical protein 3622568:3623353 reverse MW:27966	0.000334474
RPA2587	lipA2 lipoic acid synthetase 2942590:2943549 forward MW:35108	0.000331976
RPA4823	CDS putative long-chain-fatty-acid-CoA ligase 5446767:5448317 forward MW:57146	0.000331632
RPA3790	CDS putative efflux protein 4288530:4289333 reverse MW:28841	0.000331341
RPA3827	CDS conserved hypothetical protein 4322038:4322361 forward MW:11719	0.000330777
RPA1076	CDS putative oxidoreductase 1183607:1185034 reverse MW:50788	0.000329733
RPA0445	CDS possible HlyC/CorC family of transporters with CBS domains 491768:492913 reverse MW:41272	0.000329271
RPA1068	CDS Glycine cleavage T protein (aminomethyl transferase) 1177844:1178725 reverse MW:31062	0.000329267
RPA1101	CDS putative cytidine deaminase 1205972:1206397 forward MW:15484	0.000328741
RPA3284	CDS possible penicillin binding protein 3703437:3704660 forward MW:44312	0.000328462
RPA0734	fdsA NAD-dependent formate dehydrogenase alpha subunit 808197:811043 forward MW:103442	0.00032694
RPA3057	CDS ABC transporter, duplicated ATPase domains 3459188:3461065 forward MW:67961	0.000325378
RPA3896	CDS hypothetical protein 4398293:4398721 reverse MW:15090	0.000325193
RPA0058	ugpB1 putative sn-glycerol 3-phosphate transport system; periplasmic binding protein 63575:64903 reverse MW:48101	0.000323839
RPA0947	CDS conserved hypothetical protein 1046985:1047395 forward MW:14446	0.000323819
RPA3943	CDS conserved hypothetical protein 4452700:4453206 reverse MW:18680	0.000323796
RPA4744	CDS possible thioredoxin-like protein 5356435:5357121 forward MW:24059	0.000323327
RPA4685	lysS lysyl tRNA synthetase 5286747:5288384 reverse MW:60877	0.0003232
RPA1528	pufM photosynthetic reaction center M protein 1696116:1697039 forward MW:34429	0.000323019
RPA3776	CDS possible RND efflux membrane fusion protein precursor 4272651:4273844 reverse MW:42482	0.000322737
RPA2084	cobM precorrin 3 or 4 methylase 2343217:2343996 reverse MW:27593	0.000320897
RPA4337	CDS putative phosphoglycolate phosphatase 4888708:4889451 forward MW:26094	0.000320142
RPA2582	CDS unknown protein 2936679:2937467 forward MW:27564	0.000320104
RPA0532	CDS beta-ketothiolase, acetoacetyl-CoA reductase 592255:592980 forward MW:25466	0.000318713
RPA3237	rpsN 30S ribosomal protein S14 3653002:3653307 reverse MW:11463	0.00031787
RPA2153	CDS aldehyde dehydrogenase 2423788:2425218 forward MW:50503	0.000316974
RPA2433	#N/A	0.000316923
RPA0392	argG argininosuccinate synthase 431740:433077 reverse MW:48969	0.000316505
RPA3474	fabG4 putative 3-oxoacyl-acyl carrier protein reductase 3920586:3921335 forward MW:26315	0.000316251
RPA1243	CDS hypothetical protein 1361637:1362803 forward MW:40859	0.000315526
RPA4156	CDS 3-oxoadipate CoA-transferase subunit A 4699183:4699899 reverse MW:25768	0.000315311
RPA1933	glnE putative glutamate-ammonia-ligase adenylyltransferase 2169118:2172090 forward MW:109349	0.000314601
RPA1957	CDS alkanal monooxygenase (LuxA-like protein) 2201728:2202744 reverse MW:37373	0.000314049
RPA3190	CDS possible dihydrodipicoline synthase related protein 3602440:3603393 reverse MW:34600	0.000313909
RPA4596	fabG5 putative 3-oxoacyl-acyl carrier protein reductase 5182598:5183329 forward MW:25154	0.000312241
RPA2105	CDS non-heme chloroperoxidase 2365285:2366127 reverse MW:30652	0.000311615
RPA0460	CDS putative esterase 506145:507332 reverse MW:42722	0.000310041
RPA4679	CDS possible component of multidrug efflux system 5277277:5278164 forward MW:30781	0.000310032
RPA3538	#N/A	0.000309901
RPA4430	CDS putative TonB-dependent receptor 4989025:4991355 reverse MW:83973	0.000309812
RPA3206	CDS conserved hypothetical protein 3620699:3622498 reverse MW:59492	0.000309725
RPA4425	CDS 2-hydroxyhepta-2,4-diene-1,7-dioate isomerase 4985030:4985872 forward MW:29610	0.000309517
RPA2694	pdxJ pyridoxal phosphate biosynthetic protein pdxJ 3066324:3067088 forward MW:27110	0.000309257
RPA2065	nosL putative nosL (possibly a disulfide isomerase) 2327762:2328313 forward MW:19369	0.000308197
RPA0202	acnA aconitate hydratase 225515:228232 reverse MW:98545	0.000307849
RPA0207	CDS unknown protein 231468:231866 forward MW:13746	0.000307608
RPA0566	CDS conserved unknown protein 629211:629630 forward MW:14799	0.000307284
RPA1291	CDS putative proteic killer suppression protein 1409905:1410195 reverse MW:11320	0.000307281
RPA2117	CDS putative flavodoxin 2380715:2381197 reverse MW:17214	0.000307191
RPA3913	CDS conserved hypothetical protein 4413967:4414335 reverse MW:13491	0.000306179
RPA3241	rpsQ 30S ribosomal protein S17 3654647:3654895 reverse MW:9685	0.000306175
RPA4678	CDS possible outer membrane protein OprF (AF117972) 5276468:5277118 forward MW:22865	0.000305162
RPA0618	CDS unknown protein 685580:686008 forward MW:14739	0.000304692
RPA1572	CDS putative carbon-monoxide dehydrogenase large subunit 1747205:1749535 forward MW:81725	0.000304497
RPA0334	dnaJ heat shock protein DnaJ (40) 362864:364003 forward MW:40992	0.000304333
RPA1259	CDS putative cation-transporting P-type ATPase 1378745:1381489 forward MW:97684	0.000303739
RPA1130	glcD glycolate oxidase subunit GlcD 1233699:1235192 forward MW:53314	0.000301471
RPA2726	ribD putative riboflavin-specific deaminase / reductase 3095824:3096993 forward MW:40746	0.000301273
RPA4142	CDS PilT protein, N-terminal 4684872:4685276 forward MW:14438	0.000301209
RPA1226	CDS putative 2-oxoglutarate ferredoxin oxidoreductase, alpha subunit 1343344:1344507 forward MW:41346	0.000300652
RPA0382	glgA1 putative glycogen synthase 417908:419359 forward MW:51088	0.000300372
RPA4357	CDS conserved unknown protein 4907864:4908142 reverse MW:10212	0.000300222
RPA2141	CDS conserved hypothetical protein 2406179:2407045 forward MW:31427	0.000300023
RPA0443	CDS possible transcriptional regulator, XRE family 489541:489960 reverse MW:15094	0.000299624
RPA0175	atpC putative H+-transporting ATP synthase epsilon chain. 194253:194660 reverse MW:14258	0.000297974
RPA0025	ggt1 gamma-glutamyltranspeptidase 27385:29118 reverse MW:60414	0.000297971
RPA1365	CDS putative sulfatase 1510381:1512045 forward MW:62995	0.000295996
RPA4644	cbbP phosphoribulokinase (phosphopentokinase) (PRK) 5228833:5229708 reverse MW:33245	0.000295639
RPA4213	CDS sulfite reductase hemoprotein subunit 4755696:4757351 reverse MW:61125	0.000295637
RPA2803	CDS hypothetical protein 3179069:3179392 reverse MW:11737	0.000295622
RPA2028	CDS conserved hypothetical protein 2284104:2284685 forward MW:21868	0.000294644
RPA0147	CDS transcriptional regulator, ModE family 165961:166752 reverse MW:28515	0.000293758
RPA0070	tCDSptophan synthase alpha subunit 76054:76890 forward MW:28607	0.000293236
RPA4467	soxY2 putative sulfur oxidation protein soxY 5042008:5042472 reverse MW:16280	0.00029288
RPA3756	CDS malate dehydrogenase-like protein 4251974:4253059 reverse MW:37744	0.00029285
RPA1047	sygB putative glycyl-tRNA synthetase, beta chain 1149506:1151836 forward MW:86021	0.00029146
RPA3567	CDS conserved hypothetical protein 4032439:4034001 forward MW:55899	0.00028952
RPA3261	hmrR heavy metal resistance transcriptional regulator Hmrr, MerR family 3671069:3671470 forward MW:14993	0.000289015
RPA3447	CDS putative enoyl-CoA hydratase/isomerase 3889306:3890379 reverse MW:38554	0.00028891
RPA3074	fabG2 3-oxoacyl-acyl carrier protein reductase fabG 3479262:3479999 reverse MW:25349	0.000288799
RPA1640	#N/A	0.000287336
RPA3159	CDS probable glutathione S-transferase 3566494:3567150 reverse MW:24405	0.000287176
RPA4819	CDS hypothetical protein 5442515:5442823 reverse MW:10908	0.000286391
RPA3815	cbbE, rpe, ppe ribulose-5-phosphate-3-epimerase 4312124:4312822 forward MW:24279	0.000286307
RPA2465	#N/A	0.000285496
RPA3176	CDS hypothetical protein 3583525:3585375 forward MW:64435	0.000285473
RPA2523	CDS putative lactoylglutathione lyase 2863487:2863936 reverse MW:17161	0.000285235
RPA0158	rplU, L21 putative ribosomal protein L21 177448:177828 forward MW:13490	0.000284729
RPA0615	dnaX possible DNA polymerase III tau subunit 682649:684520 forward MW:66970	0.000284078
RPA1577	CDS hypothetical protein 1752568:1753539 forward MW:33332	0.000283981
RPA3223	CDS putative alginate lyase 3642465:3643481 forward MW:35968	0.000283573
RPA2863	CDS dihydrolipoamide dehydrogenase, E3 Component of Pyruvate dehydrogenase multienzyme complex 3239761:3241182 reverse MW:50406	0.000283238
RPA1120	TolB putative tolB protein precursor, periplasmic protein involved in the tonb-independent uptake of group A colicins 1221477:1222811 forward MW:48348	0.000282122
RPA1102	ruvB RuvB; Holliday branch migration protein 1206575:1207624 forward MW:37779	0.000281592
RPA3439	CDS putative hydrolase 3880205:3881392 forward MW:42477	0.000281386
RPA1612	CDS putative acyl-CoA dehydrogenase 1792376:1793548 reverse MW:43105	0.000281319
RPA2217	CDS conserved unknown protein 2505626:2506510 forward MW:33367	0.000281131
RPA4088	CDS probable membrane fusion protein (HlyD family of secretion proteins) linked to ABC efflux pumps 4629365:4630441 reverse MW:38442	0.000281129
RPA3577	thiC thiamin biosynthesis protein thiC 4042665:4044665 forward MW:72751	0.000280765
RPA2280	CDS putative low-affinity phosphate transport accessory protein 2583631:2584275 forward MW:24519	0.000280683
RPA0178	atpA putative H+-transporting ATP synthase alpha chain. 197295:198827 reverse MW:55178	0.000280609
RPA0119	rmlD putative dTDP-6-deoxy-L-mannose-dehydrogenase 133891:134784 forward MW:31624	0.000280229
RPA2768	rpsI, S9 ribosomal protein S9 3139487:3139969 forward MW:17497	0.000280036
RPA2432	#N/A	0.000279338
RPA1261	CDS FAD linked oxidase, C-terminal:FAD linked oxidase, N-terminal 1382580:1384175 forward MW:57767	0.000279238
RPA3364	rrm1 putative rRNA methylase 3807406:3808233 forward MW:29739	0.000278438
RPA4709	CDS conserved hypothetical protein 5310696:5311469 forward MW:27875	0.000278432
RPA0586	CDS putative PAN2 protein ; short shain alcohol dehydrogenase 652210:653103 reverse MW:32013	0.000277895
RPA4250	fixK2 nitrogen fixation transcriptional regulator fixK2, Crp/Fnr family 4793997:4794689 forward MW:25420	0.000276977
RPA3561	CDS transcriptional regulator, ArsR family 4026812:4027168 forward MW:13014	0.000276438
RPA0870	CDS putative ornithine decarboxylase 964962:966104 reverse MW:41868	0.000276373
RPA2172	CDS putative oxidoreductase 2446500:2447258 reverse MW:26420	0.000276258
RPA4352	CDS conserved unknown protein 4903989:4904468 reverse MW:17588	0.000276147
RPA2420	#N/A	0.000275836
RPA4466	soxZ2 putative sulfur oxidation protein soxZ 5041640:5041969 reverse MW:12256	0.000275628
RPA4377	ileS isoleucyl-tRNA synthetase 4928148:4931165 reverse MW:111556	0.000275378
RPA4223	CDS response regulator receiver (CheY-like protein) with unknown domain 4766223:4767029 reverse MW:29317	0.000275113
RPA0055	ugpC ATP-binding component of sn-glycerol 3-phosphate transport system 60587:61678 reverse MW:38712	0.000274686
RPA0067	CDS conserved unknown protein 73740:74126 forward MW:13968	0.000274642
RPA4191	CDS conserved unknown protein 4736843:4737142 reverse MW:11245	0.00027438
RPA1748	CDS putative branched-chain amino acid transport system substrate-binding protein 1955272:1956519 forward MW:45278	0.000274196
RPA1889	CDS hypothetical protein 2122753:2123124 forward MW:13653	0.000273586
RPA4691	CDS methyl-accepting chemotaxis receptor/sensory transducer 5293431:5295401 forward MW:70249	0.000272565
RPA3491	hflK putative protease subunit hflK 3941143:3942294 reverse MW:41772	0.00027249
RPA4834	msrA2, pms peptide methionine sulfoxide reductase 5456885:5457541 reverse MW:23576	0.000272446
RPA4652	CDS possible CoA transferase, subunit B 5238082:5238849 forward MW:27870	0.000272179
RPA3501	CDS conserved unknown protein 3951527:3951805 forward MW:10182	0.000271879
RPA0179	atpH putative H+-transporting ATP synthase delta chain. 198827:199387 reverse MW:19513	0.000271011
RPA4804	CDS conserved hypothetical protein 5425107:5425394 forward MW:10330	0.000270851
RPA3366	CDS conserved hypothetical protein 3808864:3809337 reverse MW:17130	0.000269848
RPA2604	CDS peptidyl prolyl cis-trans isomerase 2961628:2962095 forward MW:16926	0.000269818
RPA1507	bchD putative magnesium chelatase subunit BchD 1673145:1674917 forward MW:63187	0.000269033
RPA2121	CDS conserved unknown protein 2384250:2384453 reverse MW:7285	0.000268358
RPA3759	hpcD putative 5-carboxymethyl-2-hydroxymuconate isomerase 4254712:4255110 forward MW:14728	0.000267814
RPA1220	CDS CBS domain 1337065:1338081 forward MW:37008	0.000267682
RPA4692	CDS unknown protein 5295550:5295927 forward MW:13564	0.000267242
RPA3444	CDS transcriptional regulator, GntR family 3885768:3886478 forward MW:26232	0.000266683
RPA0592	argJ putative glutamate N-acetyltransferase/amino-acid acetyltransferase 661788:663029 forward MW:42582	0.000266665
RPA3138	CDS putative glycerophosphoryl diester phosphodiesterase 3544187:3544933 forward MW:27578	0.000266407
RPA4045	CDS possible branched-chain amino acid ABC transport system substrate-binding protein 4576388:4577668 forward MW:44701	0.000266259
RPA4295	purA adenylosuccinate synthetase 4841675:4842967 reverse MW:46536	0.000265634
RPA0381	glgC glucose-1-phosphate adenylyltransferase 416649:417911 forward MW:47026	0.000264986
RPA2442	#N/A	0.000264619
RPA0224	CDS similar to eukaryotic molybdopterin oxidoreductase:Tat pathway signal 249585:250364 forward MW:28795	0.000264459
RPA0761	CDS possible oligopeptide ABC transporter, periplasmic binding protein component 842040:843701 reverse MW:61462	0.000264278
RPA0085	CDS unknown protein 97588:98931 reverse MW:45915	0.000264163
RPA0562	CDS MmgE/PrpD family 623978:625342 reverse MW:47872	0.000263665
RPA2962	tig putative trigger factor 3354932:3356290 reverse MW:50097	0.000263314
RPA2732	CDS conserved hypothetical protein 3102449:3102691 forward MW:8528	0.000263065
RPA3660	ureC urease alpha subunit 4133317:4135029 reverse MW:60573	0.000262476
RPA3024	CDS unknown protein 3425900:3426310 reverse MW:14190	0.000262311
RPA4656	CDS possible sugar kinase 5242576:5243535 forward MW:32863	0.000261304
RPA1237	CDS possible acyl-CoA dehydrogenase 1355348:1356484 reverse MW:40375	0.000261122
RPA0537	CDS coenzyme A transferase 598415:599974 reverse MW:56809	0.000260845
RPA2814	ssb single-strand DNA-binding protein 3188088:3188591 reverse MW:17827	0.000260784
RPA3593	CDS Collagen triple helix repeat:Antifreeze protein, type I 4057138:4057776 forward MW:22070	0.000260521
RPA1835	mutB methylmalonyl-CoA mutase, subunit alpha, N-terminus 2061569:2063728 reverse MW:78104	0.00026045
RPA3791	CDS probable transcriptional regulator, TetR family 4289330:4290046 reverse MW:25498	0.000259285
RPA0491	CDS possible MgpS, ATP-dependent helicase 541410:544691 reverse MW:118664	0.000259157
RPA2142	CDS putative fatty-acid--CoA ligase 2407213:2408817 forward MW:58292	0.000259149
RPA0280	CDS unknown protein 308786:309727 forward MW:33970	0.000258903
RPA0860	CDS ABC transporter, periplasmic binding protein 956688:957605 forward MW:32245	0.000258734
RPA2467	#N/A	0.000258603
RPA1198	CDS putative heat shock protein DnaJ 1308489:1309457 forward MW:34180	0.000258322
RPA1092	CDS Carboxymuconolactone decarboxylase 1197405:1197776 forward MW:12945	0.000258297
RPA0653	badI 2-ketocyclohexanecarboxyl-CoA hydrolase 721568:722350 reverse MW:28576	0.000258165
RPA4206	CDS D-beta-hydroxybutyrate dehydrogenase 4749468:4750256 reverse MW:27536	0.000258034
RPA0629	argB putative acetylglutamate kinase 696146:697042 reverse MW:31485	0.000257462
RPA3445	CDS probable acetyl-CoA synthetase 3886503:3888224 reverse MW:62539	0.000257211
RPA2973	CDS hypothetical protein 3367274:3367837 reverse MW:20303	0.000257069
RPA2032	ilvH acetolactate synthase (small subunit) 2288912:2289454 forward MW:19942	0.000256692
RPA3009	#N/A	0.000256419
RPA3529	murC UDP-N-acetylmuramate-alanine ligase 3990383:3991786 reverse MW:49748	0.000256212
RPA4641	cbbM ribulose-bisphosphate carboxylase form II 5224192:5225577 reverse MW:50485	0.000255274
RPA2181	CDS possible metE (5-methyltetrahydropteroyltriglutamate-homocysteine methyltransferase) 2454971:2455993 reverse MW:37454	0.000255043
RPA1268	flbD two-component flagellar transcriptional activator FlbD, Fis-type 1389068:1390447 forward MW:49443	0.000254667
RPA2919	rrf ribosome releasing factor 3299823:3300383 reverse MW:20764	0.000254224
RPA3532	murD UDP-N-acetylmuramoylalanine-D-glutamate ligase 3994412:3995821 reverse MW:49063	0.000253656
RPA4717	modA molybdate transport system substrate-binding protein 5318535:5319308 reverse MW:27037	0.000252537
RPA2856	CDS Protein of unknown function, HesB/YadR/YfhF 3232118:3232450 forward MW:11483	0.000252448
RPA0431	CDS methyl-accepting chemotaxis receptor/sensory transducer with PAS domain 473947:475629 reverse MW:60547	0.000252212
RPA1779	CDS conserved hypothetical protein 1994373:1995059 forward MW:24287	0.000252007
RPA1986	nadE NH3-dependent NAD synthetase 2235739:2237493 forward MW:62867	0.000251698
RPA2986	CDS probable 5-carboxymethyl-2-hydroxymuconate delta isomerase 3383055:3383399 reverse MW:12708	0.00025095
RPA3071	CDS DUF175 3475897:3477153 reverse MW:45213	0.000250788
RPA4835	CDS conserved hypothetical protein 5457709:5458026 reverse MW:12042	0.000250647
RPA4244	CDS conserved unknown protein 4788368:4789204 reverse MW:30363	0.000250468
RPA0216	sdhB succinate dehydrogenase iron-sulfur protein subunit 241162:241944 reverse MW:29531	0.000250191
RPA0018	ccoO, fixO cytochrome-c oxidase fixO chain 20082:20816 reverse MW:27263	0.000250014
RPA0439	CDS DUF150 485486:486265 reverse MW:28333	0.000249871
RPA1260	CDS Universal stress protein (Usp) 1381578:1382483 forward MW:32630	0.000249776
RPA1546	bchM Mg-protoporphyrin IX methyl transferase 1717538:1718239 forward MW:25591	0.000249458
RPA4008	CDS hypothetical protein 4532011:4532274 forward MW:9525	0.000249091
RPA3663	ureA urease gamma subunit 4136029:4136331 reverse MW:11088	0.000248839
RPA0225	sodC putative superoxide dismutase (Cu/Zn) 250637:251155 forward MW:17363	0.000248732
RPA4722	CDS possible glutamate synthase, small subunit 5326633:5329467 forward MW:103832	0.000248595
RPA4346	CDS putative acetyl-CoA acyltransferase 4899588:4900841 reverse MW:43835	0.00024818
RPA1834	CDS hypothetical protein 2061248:2061505 reverse MW:9585	0.000248063
RPA3881	CDS conserved unknown protein 4380519:4381532 reverse MW:35422	0.000247961
RPA2221	CDS conserved unknown protein 2517132:2520431 forward MW:121403	0.000247926
RPA3502	CDS unknown protein 3951826:3955641 reverse MW:131354	0.000247426
RPA3363	CDS hypothetical protein 3806489:3806956 reverse MW:16033	0.000247336
RPA3693	CDS putative cytochrome c 4168719:4169273 reverse MW:19643	0.000247139
RPA3741	CDS putative oxidoreductase 4230540:4231796 reverse MW:43828	0.000247128
RPA1236	CDS putative acyl-CoA dehydrogenase 1354133:1355329 reverse MW:43550	0.000246913
RPA0253	CDS DUF589 277390:277803 reverse MW:15223	0.000246719
RPA4832	clcD putative dienelactone hydrolase 5455410:5456081 forward MW:23872	0.000246641
RPA3067	CDS putative NAD-dependent alcohol dehydrogenase 3471844:3472902 forward MW:37794	0.000246398
RPA3947	CDS conserved unknown protein 4458271:4458933 reverse MW:23385	0.00024611
RPA1992	CDS possible NtrR protein 2243485:2243895 reverse MW:15136	0.000246056
RPA4266	CDS possible D-alanyl-D-alanine carboxypeptidase (penicillin-binding protein) 4813207:4814661 forward MW:50863	0.000246026
RPA4824	CDS conserved hypothetical protein 5448369:5448743 reverse MW:14414	0.000245923
RPA1870	CDS possible transcriptional regulator, MarR/EmrR family 2099324:2099839 reverse MW:18548	0.000244749
RPA1789	CDS putative branched-chain amino acid transport system substrate-binding protein 2004817:2005974 forward MW:40884	0.000244531
RPA2302	CDS acyl-CoA synthetase 2609019:2610710 forward MW:60776	0.000244227
RPA0480	CDS possible acyl-CoA dehydrogenase 530389:531453 forward MW:36801	0.000244022
RPA1651	CDS possible leucine/isoleucine/valine-binding protein precursor 1834778:1835995 reverse MW:44250	0.000243714
RPA0511	CDS PpiC-type peptidyl-prolyl cis-trans isomerase 568058:568993 forward MW:33354	0.000243207
RPA4688	CDS possible inner mitochondrial membrane protein Sco1p 5291468:5292067 reverse MW:21777	0.000242934
RPA1745	CDS N-carbamoyl-beta-alanine amidohydrolase 1952010:1953260 reverse MW:44232	0.000242879
RPA2890	trpD anthranilate phosphoribosyltransferase 3267977:3268993 forward MW:34425	0.000242345
RPA3457	CDS Biotin/lipoyl attachment:Biotin-requiring enzyme, attachment site 3900286:3900507 forward MW:7490	0.000242098
RPA0050	rpoN RNA polymerase sigma 54 subunit, RpoN 56042:57688 forward MW:59457	0.000241695
RPA1015	CDS transcriptional regulator, PadR family 1117580:1118170 forward MW:21264	0.000241096
RPA3493	thyA thymidylate synthase 3942978:3943772 reverse MW:29662	0.000240624
RPA1942	CDS putative 2-hydroxyhepta-2,4-diene-1,7-dioate isomerase 2185188:2185973 reverse MW:27828	0.000239819
RPA1265	fliG putative flagellar motor switch protein 1386941:1388029 forward MW:40261	0.000239737
RPA1586	CDS putative short-chain dehydrogenase/reductase 1765532:1766332 forward MW:28088	0.000239562
RPA3173	CDS putative protein 3580184:3580483 reverse MW:10781	0.000239412
RPA4170	CDS possible branched-chain amino acid ABC transport system substrate-binding protein 4716074:4717276 forward MW:43977	0.000238995
RPA1781	phbH 4-hydroxybenzoate hydroxylase (4-hydroxybenzoate-3-monooxygenase) 1996035:1997207 reverse MW:43046	0.00023885
RPA0455	trpS trytophanyl-tRNA synthetase 500093:501145 reverse MW:38240	0.000238842
RPA0981	CDS sensor histidine kinase with multiple PAS and a response regulator receiver domain 1081721:1084108 forward MW:87807	0.000238817
RPA0169	ctpA putative periplasmic carboxyl-terminal processing protease 187815:189191 forward MW:48865	0.000238784
RPA2595	ntrX nitrogen assimilation regulatory protein ntrX-Response regulator 2952314:2953681 forward MW:50069	0.000238754
RPA0561	CDS hypothetical protein 623297:623902 reverse MW:22207	0.000238739
RPA4382	CDS conserved hypothetical protein 4934435:4934725 forward MW:10234	0.000238249
RPA4693	CDS putative FMN oxidoreductase 5296118:5297281 reverse MW:42544	0.000238185
RPA2936	birA putative biotin-protein ligase birA 3320699:3321505 reverse MW:27923	0.00023812
RPA4227	ureG urease accessory protein UreG 4770066:4770695 reverse MW:22330	0.000238118
RPA3232	rpmD ribosomal protein L30 3650679:3650873 reverse MW:7224	0.000237961
RPA1758	CDS putative enoyl-CoA hydratase paaG 1968171:1968971 forward MW:28971	0.000237369
RPA0222	CDS Beta-Ig-H3/Fasciclin domain 248034:248609 forward MW:19764	0.000237284
RPA3482	CDS putative membrane protein 3929016:3930239 forward MW:42852	0.000237212
RPA1004	#N/A	0.000237201
RPA3895	CDS conserved hypothetical protein 4397532:4398296 reverse MW:27947	0.000236983
RPA2491	argC N-acetylglutamate semialdehyde dehydrogenase 2832078:2833073 forward MW:34521	0.000236921
RPA2787	CDS putative signal transduction histidine kinase with PAS/PAC domain 3160874:3161932 forward MW:38605	0.000236908
RPA1864	CDS hypothetical protein 2093201:2093983 forward MW:28896	0.000236482
RPA3687	CDS putative MutT/ADP-ribose pyrophosphatase 4160153:4160791 reverse MW:23203	0.000236472
RPA4251	oahs O-acetylhomoserine sulfhydrylase 4795019:4796326 forward MW:46820	0.000236233
RPA4522	cbbY Haloacid dehalogenase-like hydrolase 5102958:5103704 reverse MW:26137	0.00023615
RPA0249	CDS hypothetical protein 273362:274144 reverse MW:27161	0.000235991
RPA1655	CDS possible urea/short-chain binding protein of ABC transporter 1839226:1840434 reverse MW:43328	0.000235316
RPA0513	pcaF putative acetyl-CoA acetyltransferase 571985:573193 forward MW:41726	0.000235138
RPA2782	dctP2 TrapT family, dctP subunit, C4-dicarboxylate periplasmic binding protein 3155357:3156376 reverse MW:37341	0.000235107
RPA3643	CDS putative trehalose synthase 4108522:4111824 forward MW:125271	0.000234909
RPA0328	CDS Ham1-like protein 356017:356649 reverse MW:22219	0.000234909
RPA3680	CDS possible pilus assembly protein cpaE 4152297:4153568 forward MW:45209	0.000234765
RPA4072	greA transcriptional elongation factor greA 4612252:4612728 forward MW:17160	0.000234612
RPA0621	def putative N-formylmethionylaminoacyl-tRNA deformylase 688848:689375 forward MW:19838	0.000234583
RPA0332	CDS conserved unknown protein 359478:360419 reverse MW:33481	0.000234495
RPA2421	#N/A	0.000234471
RPA3244	rpsC 30S ribosomal protein S3 3655572:3656279 reverse MW:26270	0.000234354
RPA3147	clpA endopeptidase Clp: ATP-binding chain A 3552454:3554838 reverse MW:87506	0.000234028
RPA2594	ntrY nitrogen regulatory signal transduction histidine kinase NtrY 2950006:2952297 forward MW:83700	0.000233955
RPA3679	CDS possible pilus assembly protein cpaD 4151572:4152300 forward MW:26174	0.000233863
RPA4451	CDS unknown protein 5026213:5027448 forward MW:45526	0.000233792
RPA2873	CDS possible NADH oxidoreductase 3249613:3250746 reverse MW:39430	0.000233436
RPA2010	motB1 putative chemotaxis protein motB1 2262836:2263660 forward MW:30184	0.000233411
RPA4294	CDS unknown protein 4840036:4841637 reverse MW:57276	0.000233006
RPA3096	#N/A	0.000232989
RPA0031	CDS conserved hypothetical protein 37325:37543 forward MW:7774	0.000232695
RPA3033	argE possible acetylornitine deacetylase 3432927:3434207 reverse MW:46433	0.000232431
RPA0244	rpsP, S16 ribosomal protein S16 268667:268987 reverse MW:12149	0.000232238
RPA0139	CDS methyl-accepting chemotaxis receptor/sensory transducer 157930:160131 reverse MW:77029	0.000232222
RPA3446	CDS 3-hydroxyisobutyrate dehydrogenase 3888385:3889272 reverse MW:29541	0.000231874
RPA0312	hisA phosphoribosylformimino-5-aminoimidazole carboxamide ribotide isomerase 340489:341226 forward MW:25514	0.000231448
RPA4071	carB carbamoyl-phosphate synthase large subunit 4608699:4612028 forward MW:120100	0.000231415
RPA0173	CDS putative sugar nucleotide dehydratase 192604:193551 forward MW:35524	0.000231374
RPA0945	cbbT2 transketolase 1044331:1046316 reverse MW:70382	0.000231217
RPA3506	uvrD DNA helicase II 3958287:3960833 forward MW:93646	0.000230936
RPA2619	CDS possible GMC-type oxidoreductase 2978920:2980524 forward MW:57577	0.000230878
RPA0333	dnaK heat shock protein DnaK (70) 360754:362649 forward MW:67947	0.000230389
RPA2298	CDS hypothetical protein 2605541:2606095 forward MW:20530	0.000230309
RPA1958	#N/A	0.000229992
RPA0426	fabB beta-ketoacyl-ACP synthase I 467387:468613 forward MW:42904	0.000229691
RPA2735	mexC2 putative RND multidrug efflux membrane fusion protein MexC precursor 3104271:3105464 forward MW:42470	0.000229619
RPA4225	CDS RNA polymerase ECF-type sigma factor 4767444:4767989 forward MW:19690	0.000229618
RPA1119	TolA putative TolA 1220421:1221404 forward MW:36247	0.00022947
RPA2738	CDS conserved hypothetical protein 3109261:3109797 forward MW:19755	0.00022936
RPA0206	cycY, ccmG putative cytochrome c biogenesis protein, thiol:disulfide interchange protein 230732:231328 forward MW:21366	0.000229284
RPA1053	nadC nicotinate-mononucleotide pyrophosphorylase 1161049:1161924 reverse MW:30496	0.000229229
RPA0232	CDS putative carbonic anhydrase 257321:257965 reverse MW:23827	0.000228901
RPA1840	folP dihydropteroate synthase 2067136:2067993 reverse MW:29872	0.000228892
RPA4247	fixL two component low oxygen sensor histidine kinase with PAS domains, fixL 4791190:4792716 forward MW:55967	0.000228827
RPA2931	CDS DUF461 3316598:3317137 reverse MW:18666	0.00022879
RPA4259	nuoG2 NADH-ubiquinone dehydrogenase chain G 4803641:4806274 reverse MW:92692	0.00022853
RPA0073	trxA thioredoxin 79484:79804 reverse MW:11253	0.00022843
RPA1757	CDS possible oxoacyl carrier protein reductase 1967224:1968003 reverse MW:27014	0.000228256
RPA1997	cysS cysteine-tRNA ligase 2246922:2248313 forward MW:51727	0.00022812
RPA2282	CDS conserved hypothetical protein 2585324:2585635 reverse MW:11430	0.000228078
RPA0751	cysH putative phosphoadenosine phosphosulfate reductase 830974:831714 reverse MW:26536	0.000227985
RPA3070	CDS conserved unknown protein 3474908:3475795 reverse MW:32100	0.000227806
RPA1446	CDS possible dipeptide ABC transporter (dipeptide-binding protein) 1602948:1604501 forward MW:56790	0.000227188
RPA0159	rpmA, L27 ribosomal protein L27 177918:178190 forward MW:9581	0.00022704
RPA1463	ilvD2 dihydroxy-acid dehydratase 1621994:1623850 forward MW:65722	0.000227
RPA0325	CDS conserved unknown protein 352886:354085 forward MW:40668	0.000226962
RPA0603	ubiG putative 3-demethylubiquinone-9 3-methyltransferase 669548:670330 reverse MW:28958	0.000226791
RPA0417	CDS conserved hypothetical protein 459526:460026 reverse MW:18935	0.000226305
RPA3440	CDS probable amidase 3881385:3882800 forward MW:50243	0.000226022
RPA0046	CDS 3'-5' exonuclease 52495:53109 forward MW:22696	0.000225871
RPA1218	CDS putative ABC transporter periplasmic protein 1333792:1335405 forward MW:59038	0.000225623
RPA2463	#N/A	0.000225567
RPA0233	CDS putative Citrate lyase beta chain (acyl lyase subunit) (citE) 258147:259025 forward MW:31312	0.000225519
RPA2020	CDS 3-oxoacyl-acyl carrier protein synthase 2275459:2276667 reverse MW:42291	0.000225429
RPA0873	CDS conserved hypothetical protein 969333:969986 forward MW:23900	0.000225253
RPA0784	CDS putative short-chain alcohol dehydrogenase-like protein 869122:869964 forward MW:28785	0.000225116
RPA1123	CDS omp16 protein 1226585:1227082 forward MW:17810	0.000225047
RPA4636	CDS FeoA family 5218549:5218839 reverse MW:10629	0.000224885
RPA1759	CDS Tyrosine protein kinase:Aminoglycoside phosphotransferase 1968979:1969974 forward MW:36113	0.000224639
RPA2775	CDS thymidylate kinase 3146572:3147264 forward MW:25143	0.00022462
RPA1048	CDS conserved unknown protein 1152596:1153699 forward MW:38287	0.000224317
RPA4130	CDS unknown protein 4671312:4672205 forward MW:32201	0.000224263
RPA0331	CDS possible heat shock protein (HSP-70 COFACTOR), grpE 358745:359371 forward MW:22207	0.00022401
RPA2579	CDS hypothetical protein 2933211:2933600 reverse MW:13892	0.000223717
RPA2477	#N/A	0.000223095
RPA3972	CDS putative diheme cytochrome c-553 4490291:4491220 reverse MW:33086	0.000222504
RPA2008	CDS conserved unknown protein 2261081:2261800 forward MW:25017	0.000222424
RPA0484	paaG1 putative enoyl-CoA hydratase 534392:535180 reverse MW:27542	0.000222396
RPA2647	CDS putative hydrolase 3012547:3013713 reverse MW:41371	0.000222003
RPA3724	ilvK possible high-affinity leucine-isoleucine-valine transport system; periplasmic binding protein 4206500:4207732 forward MW:44975	0.000221875
RPA3856	CDS hypothetical protein 4358739:4359098 forward MW:13013	0.000221827
RPA4731	CDS conserved unknown protein 5343026:5344219 reverse MW:42717	0.000221704
RPA2886	pyrG CTP synthase 3262627:3264258 reverse MW:60118	0.000221519
RPA3613	CDS putative thiosulfate sulfurtransferase 4075487:4076347 reverse MW:30216	0.000221427
RPA2947	nuoE1 NADH-ubiquinone dehydrogenase chain E 3332760:3333509 reverse MW:26960	0.000221292
RPA1022	CDS possible outer membrane protein 1124518:1125171 forward MW:23335	0.000221119
RPA2513	efp elongation factor P 2856053:2856619 reverse MW:20717	0.000221016
RPA3923	CDS putative acetoin dehydrogenase (TPP-dependent) alpha chain 4427582:4428559 reverse MW:34930	0.000220898
RPA0482	CDS probable short chain 3-hydroxyacyl-CoA dehydrogenase / enoyl-CoA hydratase 532674:533480 forward MW:28832	0.000220803
RPA1578	fpr ferredoxin--NADP+ reductase 1753696:1754469 reverse MW:28788	0.000220763
RPA4756	CDS Helix-turn-helix protein, CopG family 5367193:5367639 reverse MW:16764	0.000220336
RPA0354	CDS PTS system phosphocarrier protein HPr, nitrogen regulation 384654:384986 reverse MW:11408	0.000219912
RPA0953	xseB possible exodeoxyribonuclease small subunit 1054542:1054793 reverse MW:9273	0.00021973
RPA1615	CDS putative methyltransferase 1796463:1797257 forward MW:28942	0.000219643
RPA4743	argH argininosuccinate lyase, (ASAL) 5354942:5356339 reverse MW:50714	0.000219058
RPA0580	CDS possible branched-chain amino acid binding protein, ABC transport system 643359:644579 reverse MW:44248	0.000218829
RPA0427	CDS enoyl-acyl carrier protein reductase 468789:469598 forward MW:28524	0.000218809
RPA1424	CDS possible selenocysteine lyase 1577902:1579875 forward MW:69072	0.000218518
RPA3294	CDS putative branched-chain amino acid transport system ATP-binding protein 3714368:3715138 reverse MW:27875	0.000218359
RPA3450	CDS putative malonic semialdehyde oxidative decarboxylase 3892228:3893724 reverse MW:53378	0.000217847
RPA2331	ggt2 possible gamma-glutamyltranspeptidase 2642483:2644060 forward MW:56102	0.000217624
RPA3543	CDS possible multidrug resistance efflux pump 4007765:4009033 reverse MW:44537	0.000216901
RPA3594	#N/A	0.000216614
RPA3301	CDS putative lipid transfer protein 3723347:3724531 forward MW:41249	0.00021658
RPA3588	CDS possible FAD-dependent monooxygenase 4052583:4053875 reverse MW:45745	0.000216576
RPA4585	CDS Lipopolysaccharide biosynthesis 5167429:5169585 reverse MW:77146	0.000216442
RPA0209	ftsY putative cell division protein FtsY 232613:233560 reverse MW:33143	0.000216354
RPA4175	purK phosphoribosylaminoimidazole carboxylase ATPase subunit 4719796:4720896 forward MW:39372	0.000216264
RPA3595	CDS conserved hypothetical protein 4058240:4058869 forward MW:23099	0.000216255
RPA4506	CDS putative short-chain alcohol dehydrogenase 5084870:5085673 reverse MW:27872	0.000216253
RPA1212	CDS Alpha/beta hydrolase fold 1325781:1326776 reverse MW:36657	0.000216108
RPA3548	CDS possible serine protease/outer membrane autotransporter 4013663:4016911 reverse MW:107610	0.000216088
RPA3562	CDS UbiE/COQ5 methyltransferase 4027158:4028009 forward MW:29656	0.000215962
RPA0500	CDS Heat shock protein DnaJ, N-terminal 555512:556156 reverse MW:24385	0.000215738
RPA3293	CDS putative branched-chain amino acid transport system ATP-binding protein 3713619:3714371 reverse MW:27338	0.000215655
RPA0071	accD acetyl-CoA carboxylase carboxyltransferase beta subunit 77000:77983 forward MW:35824	0.000215631
RPA4092	CDS unknown protein 4633402:4634001 reverse MW:21358	0.00021546
RPA2654	#N/A	0.00021527
RPA2875	CDS GTP cyclohydrolase I 3252326:3252802 forward MW:17783	0.000215221
RPA2855	CDS dGTP triphosphohydrolase 3230797:3232011 reverse MW:45370	0.000215086
RPA1235	CDS possible Leucine-Binding Protein (LBP) 1352737:1353942 forward MW:43375	0.000215079
RPA4076	#N/A	0.0002149
RPA2823	CDS conserved hypothetical protein 3197176:3197466 forward MW:10207	0.000214865
RPA2959	lon ATP-dependent protease Lon 3349571:3352003 reverse MW:89360	0.000214848
RPA0189	sucA putative alpha-ketoglutarate dehydrogenase (E1 subunit) 209481:212438 reverse MW:111339	0.000214845
RPA1876	CDS putative TonB-dependent iron siderophore receptor 2104322:2106625 reverse MW:83366	0.000214806
RPA4468	CDS conserved unknown protein 5042658:5043479 forward MW:30383	0.000214757
RPA0816	CDS putative acyl-CoA dehydrogenase 909857:911647 forward MW:63864	0.000214711
RPA4694	CDS Uncharacterized protein family UPF0065:Tat pathway signal 5297448:5298446 forward MW:34897	0.000214605
RPA1163	CDS possible epoxide hydrolase 1271174:1272082 forward MW:33692	0.000214384
RPA0434	truB putative tRNA pseudouridine 55 synthase 478698:479798 reverse MW:39249	0.000214359
RPA3820	CDS Protein of unknown function UPF0062 4316040:4316285 reverse MW:8419	0.00021402
RPA0190	sucD succinyl-CoA synthetase alpha-subunit 212566:213450 reverse MW:30063	0.000213926
RPA3919	CDS possible mannose-1-phosphate guanyltransferase 4422906:4423826 reverse MW:32999	0.000213858
RPA2345	CDS unknown protein 2657015:2658025 reverse MW:35635	0.000213485
RPA3804	CDS conserved unknown protein 4301003:4301467 reverse MW:16028	0.000213131
RPA3908	CDS conserved unknown protein 4410625:4411035 reverse MW:14057	0.000213105
RPA3622	CDS hypothetical protein 4085029:4085313 reverse MW:10802	0.000213011
RPA1718	CDS hypothetical protein 1919490:1919897 forward MW:14770	0.000212872
RPA2819	CDS conserved hypothetical protein 3194789:3195151 reverse MW:13194	0.000212795
RPA4305	CDS hypothetical protein 4853852:4854190 reverse MW:12171	0.000212358
RPA3272	rplA 50S ribosomal protein L1 3690510:3691199 reverse MW:24010	0.000212282
RPA0715	cobW putative cobalamin synthesis protein cobW 785618:786622 forward MW:35110	0.000212137
RPA3799	CDS DUF182 4296633:4296959 reverse MW:11293	0.000211196
RPA2895	CDS possible small heat shock protein 3273901:3274401 forward MW:18479	0.000211083
RPA1981	cbbI, rpiA, ppi ribose 5-phosphate isomerase 2230997:2231695 forward MW:24676	0.000210714
RPA1597	purQ phosphoribosylformylglycinamide synthetase 1775573:1777783 forward MW:78471	0.000210615
RPA2607	CDS possible transcriptional regulator, XRE family, CUPIN domain 2965553:2966176 reverse MW:22664	0.000210205
RPA3798	CDS conserved unknown protein 4295901:4296602 reverse MW:24649	0.000209919
RPA0329	rph ribonuclease PH 356701:357414 reverse MW:25980	0.000209913
RPA4767	CDS Lipolytic enzyme, G-D-S-L family 5382282:5383250 reverse MW:34309	0.00020982
RPA2908	CDS Cytidine/deoxycytidylate deaminase:Tat pathway signal 3287610:3288254 reverse MW:23198	0.000209562
RPA0245	ffh/ftsY signal recognition particle protein 269157:270707 reverse MW:54743	0.000209287
RPA4138	#N/A	0.000209245
RPA0598	CDS putative glutaredoxin 666223:666498 forward MW:9755	0.00020908
RPA3773	CDS conserved unknown protein 4267528:4267782 reverse MW:9575	0.000209056
RPA3032	CDS Phenylacetic acid degradation-related protein 3432381:3432779 reverse MW:13810	0.00020866
RPA4325	aroE putative shikimate 5-dehydrogenase 4874622:4875458 reverse MW:29554	0.000208586
RPA0937	CDS extragenic suppressor protein SuhB; Inositol monophosphatase family 1037232:1038020 reverse MW:28472	0.000208303
RPA2165	groES2 chaperonin GroES2, cpn10 2439028:2439342 reverse MW:11164	0.00020792
RPA3609	CDS ABC transporter, ATPase component 4070637:4072286 reverse MW:61621	0.000207868
RPA0617	recR putative recombination protein recR 684958:685560 forward MW:21161	0.000207822
RPA0461	gabD1 succinate-semialdehyde dehydrogenase 508060:509553 forward MW:52773	0.000207786
RPA1772	ppc putative phosphoenolpyruvate carboxylase 1984721:1987531 forward MW:104140	0.000207686
RPA1141	groES1 chaperonin GroES1, cpn10 1249536:1249832 reverse MW:10624	0.00020766
RPA2864	CDS dihydrolipoamide acetyltransferase 3241258:3242649 reverse MW:48330	0.000207584
RPA0750	sbp sulfate ABC transporter, periplasmic binding protein component 829860:830849 reverse MW:35743	0.000207374
RPA0569	CDS conserved hypothetical protein 631700:632818 reverse MW:40641	0.000207334
RPA4791	CDS two-component transcriptional regulator, winged helix family 5409117:5409857 forward MW:26966	0.000207318
RPA1535	cycA cytochrome c2 1703088:1703507 reverse MW:14633	0.000207267
RPA1995	CDS conserved hypothetical protein 2244858:2246027 reverse MW:41116	0.000207246
RPA2276	CDS putative branched-chain amino acid transport system ATP-binding protein 2577663:2578409 forward MW:27169	0.000207108
RPA0389	mepA putative penicillin-insensitive murein endopeptidase A 426147:427109 reverse MW:35344	0.000207058
RPA4563	exoI2 Staphylococcus nuclease (SNase-like) 5142735:5143484 reverse MW:27132	0.000206556
RPA4196	CDS TPR repeat 4741075:4741737 reverse MW:24183	0.0002058
RPA4803	CDS putative outer membrane hemin/siderophore receptor protein 5422839:5424950 forward MW:75633	0.000205327
RPA3158	CDS hypothetical protein 3566090:3566281 reverse MW:7029	0.00020518
RPA0438	nusA putative NusA protein, transcriptional termination factor 483870:485483 reverse MW:59394	0.000205154
RPA1630	cheB2 chemotaxis methylesterase, CheB2 1811072:1812247 forward MW:40957	0.000204804
RPA0876	CDS conserved unknown protein 972666:973661 forward MW:36325	0.000204761
RPA1544	bchH magnesium-protoporphyrin O-methyltransferase BchH subunit 1712857:1716603 forward MW:135985	0.000204587
RPA3702	metH methionine synthase 4177761:4181642 forward MW:140068	0.000204413
RPA0293	gidB putative glucose inhibited division protein B (GidB) 322290:322961 reverse MW:24100	0.000204362
RPA0890	CDS hypothetical protein 987337:988113 reverse MW:26899	0.000204287
RPA3596	CDS hypothetical protein 4058884:4060089 reverse MW:43359	0.000204135
RPA4739	CDS conserved hypothetical protein 5349996:5352557 reverse MW:92429	0.000204125
RPA0707	cutA putative periplasmic divalent cation resistance protein CutA 780032:780355 reverse MW:11861	0.00020408
RPA4129	CDS possible transcriptional regulator, XRE family 4670965:4671315 forward MW:12706	0.000204038
RPA4081	CDS possible pilus assembly protein cpaB 4618593:4619405 reverse MW:28831	0.000203824
RPA1177	CDS 4-oxalocrotonate tautomerase 1284607:1284810 reverse MW:7211	0.000203689
RPA2903	lexA SOS response transcriptional repressor, lexA 3279537:3280364 forward MW:30187	0.000203509
RPA2810	CDS possible exsB protein 3184586:3185299 reverse MW:25921	0.000203454
RPA1611	CDS putative dehydratase 1791081:1792175 reverse MW:39309	0.000203388
RPA4137	CDS conserved unknown protein 4679131:4679562 reverse MW:15512	0.000203181
RPA3964	CDS putative muconate cycloisomerase 4481663:4482658 forward MW:34596	0.000203149
RPA4556	CDS possible TrapT family, dctP subunit, C4-dicarboxylate periplasmic binding protein 5136024:5137049 reverse MW:36835	0.000203143
RPA1144	CDS unknown protein 1251915:1252706 reverse MW:28573	0.000203097
RPA4212	CDS conserved hypothetical protein 4755200:4755709 reverse MW:19007	0.000202792
RPA1893	CDS hypothetical protein 2129587:2129865 forward MW:9780	0.000202628
RPA3653	CDS Protein of unknown function UPF0033 4126487:4126747 reverse MW:9240	0.000202578
RPA1114	CDS conserved unknown protein 1216877:1217344 forward MW:18273	0.000202568
RPA1036	polN possible phage DNA polymerases 1138032:1138862 reverse MW:29857	0.000202461
RPA4155	CDS 3-oxoadipate CoA-transferase subunit B 4698521:4699171 reverse MW:23101	0.000202252
RPA0215	CDS possible general stress protein 26 240436:240924 reverse MW:17991	0.000202153
RPA2684	CDS conserved unknown protein 3057686:3058399 forward MW:25114	0.000202109
RPA2450	#N/A	0.000201914
RPA2748	CDS possible short-chain dehydrogenase 3118557:3119525 forward MW:34835	0.000201786
RPA3915	CDS conserved unknown protein 4414935:4417595 reverse MW:87557	0.000201756
RPA3729	CDS hippurate hydrolase 4213681:4214853 reverse MW:41534	0.000201695
RPA2681	CDS possible lactam utilization protein. 3054938:3055702 reverse MW:26516	0.000201402
RPA1573	CDS LemA family 1749613:1750227 forward MW:22473	0.000201363
RPA1731	CDS similar to eukaryotic molybdopterin oxidoreductase 1936665:1937330 reverse MW:25434	0.000201317
RPA1673	CDS D-xylulose 5-phosphate/D-fructose 6-phosphate phosphoketolase 1858439:1860790 forward MW:88477	0.000201249
RPA1741	CDS possible branched-chain amino acid transport system substrate-binding protein 1947510:1948760 reverse MW:44690	0.000201189
RPA3328	CDS possible transcriptional regulator, XRE family 3755628:3756044 reverse MW:15532	0.000200912
RPA1497	mexC1 putative RND multidrug efflux membrane fusion protein MexC precursor 1660402:1661601 forward MW:42620	0.000200724
RPA4328	CDS elongation factor G, EF-G 4877790:4879841 reverse MW:73379	0.000199998
RPA2642	CDS transcriptional regulator, LysR family 3006354:3007244 forward MW:33183	0.000199894
RPA1977	CDS possible TrapT family, dctQ subunit, glutamate transport 2227645:2228241 reverse MW:22150	0.000199791
RPA4460	dhsU1 putative flavocytochrome C sulfide dehydrogenase, flavoprotein subunit 5034620:5035885 reverse MW:45339	0.000199718
RPA1545	bchL protochlorophyllide reductase iron-sulfur ATP-binding protein BchL 1716600:1717538 forward MW:33898	0.000199702
RPA3218	CDS Protein of unknown function UPF0047 3636172:3636591 reverse MW:15987	0.000199441
RPA4452	CDS putative aromatic-L-amino-acid decarboxylase 5027445:5028905 forward MW:52309	0.000199421
RPA3217	CDS possible branched-chain amino acid transport system substrate-binding protein 3634858:3636066 reverse MW:42851	0.000199327
RPA2560	aapJ-1 ABC transporter, periplasmic amino acid binding protein aapJ-1 2907057:2908073 forward MW:36524	0.000198367
RPA3466	CDS 3-ketoacyl-CoA thiolase 3910417:3911586 reverse MW:41057	0.000198227
RPA1097	CDS DUF28 1203352:1204098 forward MW:26941	0.000198103
RPA1057	CDS hypothetical protein 1166217:1166786 forward MW:20244	0.000197685
RPA3708	CDS Globin-like protein 4186852:4187292 forward MW:16517	0.000197539
RPA3239	rplX 50S ribosomal protein L24 3653901:3654215 reverse MW:11130	0.000197411
RPA2446	#N/A	0.000197315
RPA3735	CDS conserved unknown protein 4223149:4224309 forward MW:43197	0.000197089
RPA1069	pyrC possible dihydroorotase 1178873:1180207 forward MW:48616	0.000196887
RPA0897	#N/A	0.000196634
RPA1932	CDS sensor histidine kinase 2167673:2169121 forward MW:52145	0.000196443
RPA3435	CDS Glycosyl transferase, family 2 3876078:3876938 forward MW:32618	0.000196211
RPA0193	CDS AFG1-like ATPase 215921:217105 reverse MW:43902	0.000195873
RPA1284	CDS conserved unknown protein 1402378:1403175 reverse MW:29264	0.000195785
RPA4267	CDS long-chain-fatty-acid-CoA-ligase 4814933:4816624 forward MW:61345	0.000195585
RPA4775	phoB two-component phosphate transcriptional regulator PhoB 5390650:5391363 reverse MW:26936	0.000195532
RPA3637	pgl putative 6-phosphogluconolactonase 4100374:4101111 forward MW:26495	0.000195452
RPA2872	CDS unknown protein 3248725:3249528 reverse MW:30009	0.000195359
RPA0157	CDS conserved unknown protein 175963:177126 reverse MW:42540	0.000195298
RPA3192	CDS MaoC-like dehydratase:Asparaginase/glutaminase 3604521:3605381 reverse MW:31424	0.000195275
RPA3470	CDS putative sugar uptake ABC transporter periplasmic solute-binding protein precursor 3915123:3916448 reverse MW:47933	0.000195188
RPA2977	nrd ribonucleotide reductase 3372218:3375991 forward MW:138043	0.000195139
RPA2427	#N/A	0.000195076
RPA1737	CDS possible dehydrogenase 1943207:1943986 reverse MW:27337	0.000195016
RPA0118	rmlC dTDP-6-deoxy-D-glucose-3,5-epimerase 133329:133886 forward MW:20424	0.000194807
RPA2825	CDS conserved unknown protein 3198306:3198698 reverse MW:13431	0.000194635
RPA4154	CDS unknown protein 4697718:4698356 forward MW:21848	0.000194366
RPA2272	CDS conserved unknown protein 2575540:2575887 forward MW:12963	0.000193594
RPA1298	CDS putative 3-oxoacyl-acyl carrier protein synthase III 1417955:1419070 reverse MW:40270	0.000193541
RPA1610	CDS conserved unknown protein 1790211:1791068 reverse MW:30858	0.000193536
RPA1666	hemN1 putative coproporphyrinogen oxidase III 1850616:1851965 reverse MW:49338	0.000193246
RPA2822	CDS conserved unknown protein 3196342:3196896 forward MW:19353	0.000192874
RPA2983	CDS hypothetical protein 3379718:3380197 forward MW:16502	0.000192732
RPA4673	cphA1 putative beta lactamase precursor 5270840:5271793 reverse MW:34975	0.000192725
RPA2183	CDS DSBA oxidoreductase 2457284:2457904 forward MW:23056	0.000192671
RPA3429	cysE2 serine acetyltransferase 3870160:3870987 reverse MW:30069	0.000192656
RPA0174	invA2 putative dinucleoside polyphosphate hydrolase (AP4A pyrophosphatase) (invasion protein A, NUDIX family hydrolase, NUDH subfamily. 193548:194069 forward MW:20010	0.000192636
RPA4393	CDS unknown protein 4946115:4946330 reverse MW:7935	0.000192403
RPA3626	CDS conserved unknown protein 4088910:4089164 reverse MW:9424	0.000192388
RPA2385	CDS putative ABC transporter, periplasmic Fe+3 siderophore binding protein, 2703168:2704073 reverse MW:31963	0.000192279
RPA3118	pyr putative noncatalytic chain of dihydroorotase 3523126:3524436 forward MW:46133	0.000192147
RPA4817	CDS two-component transcriptional regulator, winged helix family 5441414:5442079 reverse MW:24401	0.000192106
RPA4494	CDS conserved unknown protein 5073214:5073987 reverse MW:28342	0.000191754
RPA0186	CDS putative short-chain dehydrogenase/reductase 206908:207654 reverse MW:25283	0.000191488
RPA4568	CDS putative enoyl-acyl carrier protein reductase 5148539:5149300 reverse MW:27174	0.000191304
RPA4457	CDS putative sulfide dehydrogenase 5032374:5032763 reverse MW:13770	0.00019119
RPA0230	asdB aspartate-semialdehyde dehydrogenase 255445:256479 forward MW:37476	0.000190515
RPA3966	CDS hypothetical protein 4483913:4485370 forward MW:49104	0.000190367
RPA0880	CDS hypothetical protein 976660:978375 forward MW:61208	0.00019033
RPA1668	bchE Mg-protoporphyrin IX monomethyl ester oxidative cyclase 66kD subunit 1852676:1854373 reverse MW:63685	0.000190233
RPA0035	pheT putative phenylalanine-tRNA ligase beta chain 40904:43315 reverse MW:85210	0.000190226
RPA4439	hisC putative histidinol-phosphate aminotransferase 5010724:5011821 forward MW:39354	0.000190139
RPA2974	CDS putative 6-aminohexanoate-cyclic-dimer hydrolase 3367926:3369356 reverse MW:50290	0.000189988
RPA0631	CDS possible GTPases 697535:698185 reverse MW:23374	0.000189988
RPA2050	CDS conserved hypothetical protein 2308231:2308830 forward MW:22113	0.000189444
RPA0823	CDS Apple domain:N/apple PAN 920542:921093 forward MW:20032	0.000189368
RPA0037	pheS phenylalanyl-tRNA synthetase, alpha-subunit 44200:45282 reverse MW:40115	0.000189253
RPA4381	CDS conserved unknown protein 4933807:4934268 reverse MW:16744	0.000189126
RPA4805	CDS conserved hypothetical protein 5425568:5425762 forward MW:6964	0.000189085
RPA0933	CDS putative protease, putative 1032794:1033771 forward MW:35195	0.000189039
RPA4320	lldA L-lactate dehydrogenase 4870306:4871445 forward MW:41483	0.000188919
RPA4738	CDS response regulator receiver (CheY-like protein) 5349417:5349797 forward MW:13486	0.000188637
RPA3541	CDS hypothetical protein 4005773:4005973 reverse MW:7785	0.000188564
RPA3887	flgC flagellar basal-body rod protein flgC 4387359:4387784 reverse MW:15401	0.000188504
RPA2913	lpxD UDP-3-o-[3-hydroxymyristoyl] glucosamine n-acyltransferase 3291764:3292846 reverse MW:37746	0.000188172
RPA1838	folK putative 2-amino-4-hydroxy-6-hydroxymethyldihydropteridine pyrophosphokinase 2066281:2066772 reverse MW:18017	0.000187785
RPA3023	CDS aldo/keto reductase 3424892:3425878 forward MW:35315	0.000187609
RPA2763	CDS putative O-acetylhomoserine sulfhydrylase 3135410:3136690 reverse MW:45155	0.000187202
RPA1554	hemA 5-aminolevulinic acid synthase (ALAS) 1724111:1725322 forward MW:43799	0.000187077
RPA2889	CDS putative peptidyl-prolyl cis-trans isomerse D 3266039:3267940 forward MW:68656	0.000187076
RPA0610	CDS putative glyoxalase II 678565:679332 forward MW:27574	0.000186672
RPA3914	CDS putative flbT protein 4414339:4414719 reverse MW:14538	0.000186664
RPA3127	CDS NUDIX hydrolase 3535454:3536209 forward MW:27284	0.000186624
RPA4355	pth putative peptidyl-tRNA hydrolase 4906232:4906852 reverse MW:22567	0.000186603
RPA2305	CDS acyl-CoA dehydrogenase 2612750:2613877 forward MW:40257	0.000186596
RPA0818	CDS probable 3-hydroxyacyl-CoA dehydrogenase 913151:915367 forward MW:80102	0.000186507
RPA0413	CDS putative methylenetetrahydrofolate dehydrogenase 456520:457407 reverse MW:30536	0.000186009
RPA0373	trxC thioredoxin 407527:407964 reverse MW:15919	0.000185906
RPA0938	CDS conserved unknown protein 1038125:1039216 reverse MW:38355	0.000185904
RPA1193	CDS cytochrome b/c1 precursor 1303042:1305108 forward MW:77000	0.00018589
RPA3053	cspA3 cold shock DNA binding protein 3456174:3456377 reverse MW:7526	0.000185707
RPA2461	#N/A	0.000185243
RPA1591	CDS conserved unknown protein 1769796:1770191 reverse MW:13654	0.000185151
RPA2047	dctP1 TrapT family, dctP subunit, C4-dicarboxylate periplasmic binding protein 2305049:2306053 forward MW:36473	0.000185006
RPA4302	CDS methyl-accepting chemotaxis receptor/sensory transducer 4848828:4851020 reverse MW:77138	0.000184916
RPA0854	hemO 5-aminolevulinic acid synthase (ALAS) 948749:949978 reverse MW:44754	0.000184882
RPA3785	CDS DUF72 4284169:4284975 forward MW:30316	0.000184839
RPA0624	dapE putative succinyl-diaminopimelate desuccinylase 691642:692805 reverse MW:41085	0.000184789
RPA2728	ribE riboflavin synthase, beta chain 3097743:3098234 forward MW:17087	0.000184576
RPA0027	aroG1 2-dehydro-3-deoxyphosphoheptonate aldolase 30837:31931 forward MW:38504	0.000184481
RPA3054	CDS possible transcriptional regulator, Crp/Fnr family 3456869:3457642 forward MW:28442	0.000184463
RPA0436	infB putative translation initiation factor if-2 480385:483036 reverse MW:95506	0.000184436
RPA3763	ilvB putative acetolactate synthase large subunit 4258850:4260475 forward MW:57644	0.000184411
RPA3416	CDS protein with 2 CBS domains 3859338:3859766 reverse MW:15863	0.000184381
RPA3250	rplC 50S ribosomal protein L3 3658754:3659479 reverse MW:25608	0.00018406
RPA2914	CDS putative outer membrane protein 3292876:3295401 reverse MW:92516	0.000183962
RPA4216	glcB malate synthase G 4759508:4761682 forward MW:78627	0.000183956
RPA2602	CDS peptidyl prolyl cis-trans isomerase 2960636:2961199 forward MW:20009	0.000183886
RPA0080	dut putative deoxyuridine 5'triphosphate nucleotidohydrolase 92150:92608 reverse MW:16001	0.000183772
RPA3231	rplO 50S ribosomal protein L15 3650181:3650666 reverse MW:16837	0.000183726
RPA0259	CDS HTransmembrane sensor and HAMP domains 284749:285531 reverse MW:27423	0.00018367
RPA2926	CDS ATP-binding protein of ABC transporter, possibly involved in lipoprotein release 3310911:3311609 reverse MW:25382	0.000183527
RPA4766	metZ O-succinylhomoserine sulfhydrylase 5380923:5382134 forward MW:43496	0.00018316
RPA2845	serS seryl-tRNA synthetase 3220208:3221512 reverse MW:47329	0.000183144
RPA0188	sucB dihydrolipoamide succinyl transferase 208123:209376 reverse MW:43864	0.000183037
RPA1081	CDS hypothetical protein 1189896:1190549 reverse MW:22917	0.000183011
RPA0395	CDS Metal dependent phosphohydrolase 434446:435039 reverse MW:21615	0.000182853
RPA0411	ppa inorganic pyrophosphatase 454277:454813 forward MW:19751	0.000182805
RPA4478	CDS conserved hypothetical protein 5050403:5050708 reverse MW:10778	0.000182773
RPA4105	rmrA putative hlyD family multidrug secretion protein 4645025:4646239 forward MW:44067	0.000182694
RPA1848	CDS Uncharacterized iron-regulated membrane protein DUF337 2076237:2077811 forward MW:58431	0.000182666
RPA2852	CDS putative sugar hydrolase 3226153:3227178 reverse MW:35976	0.000182647
RPA1013	fixG nitrogen fixation protein fixG, homologous to rdxB of R. sphaeroides 1115514:1116956 reverse MW:54231	0.000182611
RPA0016	ccoP, fixP cytochrome-c oxidase fixP chain 19019:19900 reverse MW:31591	0.000182568
RPA0912	CDS unknown protein 1013029:1013862 reverse MW:28951	0.000182451
RPA1811	CDS enoyl CoA hydratase 2038105:2038884 reverse MW:27791	0.000182447
RPA4034	CDS ABC transporter, periplasmic branched chain amino acid binding protein 4563239:4564471 forward MW:44901	0.000182423
RPA2460	#N/A	0.000182328
RPA2090	cobH precorrin isomerase CobH 2347836:2348465 reverse MW:21791	0.000182313
RPA3648	CDS conserved hypothetical protein 4121257:4121565 reverse MW:11538	0.000182159
RPA4344	CDS hypothetical protein 4898366:4898599 forward MW:8539	0.000181991
RPA3191	CDS putative short-chain dehydrogenases 3603496:3604374 reverse MW:30436	0.000181947
RPA2922	rpsB 30S ribosomal protein S2 3302284:3303279 reverse MW:36044	0.000181632
RPA0061	aroA 3-phosphoshikimate 1-carboxyvinyltransferase 67198:68535 forward MW:46372	0.000181372
RPA0952	dxs 1-D-deoxyxylulose 5-phosphate synthase 1052203:1054128 reverse MW:68804	0.000181134
RPA0010	CDS possible glutamate uptake transcriptional regulator, AsnC family 13269:13778 reverse MW:18704	0.000181027
RPA2503	CDS possible aminotransferase 2844868:2846088 forward MW:44402	0.000180903
RPA0428	CDS conserved hypothetical protein 469771:470289 reverse MW:17802	0.000180894
RPA1362	CDS putative sulfate ester transport system substrate-binding protein 1506856:1507920 forward MW:38441	0.000180693
RPA4780	pstS1 periplasmic phosphate-binding protein, (PBP) 5395079:5396089 reverse MW:35626	0.000180593
RPA0038	rplT ribosomal protein L20 45426:45785 reverse MW:13300	0.000180507
RPA1082	CDS conserved hypothetical protein 1190900:1192234 forward MW:45449	0.00018048
RPA4513	CDS putative signal transduction histidine kinase 5094008:5095012 reverse MW:36455	0.000180411
RPA1038	CDS TPR repeat 1140980:1142764 forward MW:65540	0.000180327
RPA2849	tatAE putative sec-independent protein translocase protein tatA/E 3223621:3223857 reverse MW:8366	0.000180306
RPA1712	CDS putative enoyl-CoA hydratase 1912856:1913638 reverse MW:28187	0.000180284
RPA1570	CDS putative aminopeptidase 1743857:1745974 reverse MW:77591	0.000179794
RPA1575	CDS conserved hypothetical protein 1751169:1751666 forward MW:18548	0.000179726
RPA0613	CDS NUDIX hydrolase 680822:681754 reverse MW:33692	0.000179561
RPA1955	CDS glutathione dependent formaldehyde dehydrogenase 2198871:2199980 reverse MW:39631	0.000179445
RPA2741	fabH 3-oxoacyl-acyl carrier protein synthase III 3111680:3112657 forward MW:34575	0.000179353
RPA0051	CDS putative sigma-54 modulation protein 57746:58351 forward MW:21946	0.000179098
RPA3499	CDS conserved unknown protein 3949002:3949538 forward MW:19536	0.000178677
RPA2966	glnB nitrogen regulatory protein P-II 3360442:3360780 forward MW:12335	0.000178644
RPA0941	CDS conserved hypothetical protein 1040987:1041310 reverse MW:11459	0.000178426
RPA4143	nnrR putative nitric oxide responsive transcriptional regulator NnrR, Crp/Fnr family 4685360:4686070 forward MW:25765	0.000178388
RPA0435	rbfA putative ribosome-binding factor A 479798:480211 reverse MW:15482	0.000178269
RPA3510	CDS conserved unknown protein 3963169:3963516 reverse MW:11853	0.000178198
RPA1629	cheY2 chemotaxis response regulator, CheY2 1810628:1810993 forward MW:13503	0.000178
RPA0171	invA1 putative dinucleoside polyphosphate hydrolase (AP4A pyrophosphatase) (invasion protein A, NUDIX family, NUDH subfamily. 190619:191125 forward MW:19281	0.000177941
RPA4190	CDS conserved unknown protein 4736383:4736772 reverse MW:14762	0.000177886
RPA3107	GatA2 Glu-tRNA(Gln) amidotransferase subunit A 3513574:3515052 reverse MW:51977	0.000177757
RPA1683	CDS 3-oxoacyl-acyl carrier protein reductase 1874213:1874995 reverse MW:26966	0.00017764
RPA0531	CDS beta-ketothiolase, acetoacetyl-CoA thiolase 590894:592072 forward MW:40553	0.00017732
RPA2584	CDS possible glyoxalase 2940486:2940872 forward MW:13952	0.000177089
RPA0078	CDS Protein of unknown function UPF0079 87900:89420 reverse MW:55111	0.000176944
RPA2874	eno enolase 3250857:3252140 reverse MW:45001	0.000176725
RPA4696	FldA conserved unknown protein 5299497:5300615 forward MW:38993	0.000176657
RPA1524	bchZ bacteriochlorophyllide reductase subunit 1692815:1694263 forward MW:53279	0.000176621
RPA3534	murF putative UDP-N-acetylmuramoylalanyl-D-glutamyl-2,6-diaminopimelate- D-alanyl-D-alanine ligase 3997105:3998544 reverse MW:49529	0.000176484
RPA0083	ubiE ubiquinone/menaquinone biosynthesis methlytransferase ubiE 95678:96439 reverse MW:28394	0.000176371
RPA2850	CDS conserved unknown protein 3224004:3225302 reverse MW:46430	0.000176177
RPA2901	CDS hypothetical protein 3277725:3278066 reverse MW:11781	0.000176083
RPA1100	ruvA RuvA; Holliday branch migration protein 1205358:1205975 forward MW:21627	0.000175864
RPA2777	metG methionyl-tRNA synthetase 3148397:3149941 forward MW:57551	0.000175713
RPA0571	regR two-component transcriptional regulator RegR, Fis family 633579:634133 reverse MW:20139	0.000175647
RPA2285	prfC peptide chain release factor 3 2586587:2588212 forward MW:59638	0.000175632
RPA2303	CDS putative 3-hydroxyacyl-CoA dehydrogenase 2610729:2611496 forward MW:26329	0.000175594
RPA4053	CDS possible dTDPglucose 4,6-dehydratase 4584793:4585872 forward MW:39543	0.000175593
RPA2580	CDS possible protein-L-isoaspartate O-methyltransferase 2934119:2934784 forward MW:24367	0.000175422
RPA0211	CDS acetyl-CoA synthetase 234927:236879 forward MW:72459	0.000175376
RPA4403	CDS morphinone reductase 4958641:4959741 forward MW:39393	0.000175304
RPA1791	CDS branched-chain amino acid transport system ATP-binding protein 2007080:2007799 reverse MW:25355	0.000175295
RPA4668	coxM, cutM carbon monoxide dehydrogenase chain C 5265000:5265800 forward MW:28018	0.000175168
RPA4449	CDS pmethyl-accepting chemotaxis receptor/sensory transducer 5022729:5024420 forward MW:60404	0.000175009
RPA2120	CDS putative hemin binding protein 2383282:2384253 reverse MW:33387	0.000174581
RPA1106	CDS conserved hypothetical protein 1210924:1211391 forward MW:18392	0.000174561
RPA3809	livF ATP-binding component of ABC transporter (putatively for branched chain amino acids) 4306255:4306995 forward MW:26389	0.000174478
RPA4019	CDS putative branched-chain amino acid ABC transporter system substrate-binding protein 4549160:4550341 forward MW:41868	0.000174458
RPA2687	mscL large-conductance mechanosensitive channel 3059852:3060331 forward MW:17004	0.00017444
RPA4188	CDS conserved unknown protein 4732135:4734309 forward MW:78899	0.000174331
RPA4282	CDS possible activator of photopigment and puc with BLUF domain 4831532:4832005 forward MW:17944	0.000174315
RPA1514	hemF putative coproporphyrinogen III oxidase precursor 1682058:1682969 forward MW:33661	0.000174084
RPA3400	CDS hypothetical protein 3840107:3840355 forward MW:9141	0.000174068
RPA1195	fixR1 short-chain dehydrogenase 1306424:1307200 reverse MW:27613	0.000173851
RPA3530	murG UDP-N-acetylglucosamine:N-acetylmuramyl-(pentapep tide) pyrophosphoryl-undecaprenol N-acetylglucosamine transferase 3991923:3993023 reverse MW:38444	0.000173773
RPA0983	CDS possible phthalate dioxygenase 1085284:1086642 forward MW:50794	0.000173517
RPA4368	CDS two-component transcriptional regulator, winged helix family 4918006:4918728 reverse MW:26633	0.000172997
RPA0477	CDS conserved hypothetical protein 528378:528938 forward MW:19284	0.000172916
RPA3899	flgF putative flagellar basal-body rod protein flgF 4400792:4401553 forward MW:27638	0.00017289
RPA1617	CDS ErfK/YbiS/YcfS/YnhG 1798147:1798728 reverse MW:21203	0.000172742
RPA3240	rplN 50S ribosomal protein L14 3654215:3654583 reverse MW:13489	0.000172708
RPA4469	CDS conserved unknown protein 5043493:5044236 forward MW:26643	0.000172701
RPA1548	puhA H subunit of photosynthetic reaction center complex 1719692:1720459 forward MW:27242	0.000172341
RPA4313	CDS putative acetyltransfersase 4863729:4864199 reverse MW:17290	0.000172338
RPA1297	CDS Short-chain dehydrogenase/reductase SDR:Glucose/ribitol dehydrogenase 1416913:1417764 reverse MW:30189	0.000172309
RPA4442	CDS ErfK/YbiS/YcfS/YnhG 5014406:5015089 forward MW:24509	0.000172301
RPA4359	CDS DUF185 4909253:4910392 forward MW:41325	0.000172288
RPA0288	CDS conserved unknown protein 318189:318752 forward MW:20275	0.000172221
RPA0267	trx possible thioredoxin 295679:296599 forward MW:32811	0.000172212
RPA1636	CDS conserved unknown protein 1817070:1818017 forward MW:33080	0.000172204
RPA2471	#N/A	0.000172184
RPA2334	CDS unknown protein 2647837:2648175 reverse MW:12089	0.00017215
RPA0298	CDS DUF299 329001:329840 forward MW:30864	0.00017215
RPA0338	CDS conserved unknown protein 366132:366440 forward MW:11500	0.000172065
RPA1140	groEL1 chaperonin GroEL1, cpn60 1247853:1249496 reverse MW:57626	0.000171493
RPA4453	CDS Metallo-phosphoesterase:Conserved hypothetical protein 282 5029184:5030011 reverse MW:29392	0.00017132
RPA1267	fliY putative flagellar motor switch protein 1388673:1389020 forward MW:12241	0.000171294
RPA4499	CDS unknown protein 5078463:5079113 reverse MW:23861	0.00017126
RPA3458	CDS possible TrapT family, dctP subunit, C4-dicarboxylate periplasmic binding protein 3900691:3901851 forward MW:41090	0.000171031
RPA4042	CDS putative long-chain-fatty-acid--CoA ligase 4572214:4574145 forward MW:71362	0.000170978
RPA4394	aceA isocitrate lyase 4946355:4947989 reverse MW:60704	0.000170866
RPA1307	CDS putative phosphatidylethanolamine-N-methyltransferase 1427120:1427758 forward MW:23543	0.00017085
RPA4018	CDS UDP-glucose-6-dehydrogenase 4547580:4548890 forward MW:46720	0.000170727
RPA0855	CDS Beta-lactamase-like 950199:951263 reverse MW:39617	0.000170619
RPA0377	CDS conserved unknown protein 410486:411310 forward MW:30156	0.000170564
RPA2590	ispD 4-diphosphocytidyl-2C-methyl-D-erythritol synthase:YgbB 2944754:2945950 reverse MW:41660	0.000170337
RPA1600	CDS BolA-like protein 1779811:1780047 forward MW:8390	0.000170266
RPA0481	CDS putative acyl-CoA dehydrogenase 531480:532640 forward MW:43002	0.00016983
RPA3864	CDS unknown protein 4364688:4364954 reverse MW:9463	0.000169795
RPA4090	CDS conserved hypothetical protein 4631838:4632479 reverse MW:21768	0.000169721
RPA3095	CDS GTP-binding protein 3501622:3503001 reverse MW:50746	0.000169549
RPA0008	kaiB circadian clock protein 10890:11174 reverse MW:10217	0.00016949
RPA0028	purH bifunctional purine biosynthesis protein 31989:33581 reverse MW:55969	0.000169276
RPA1016	petA ubiquinol-cytochrome-c reductase, Rieske iron-sulfur protein 1118259:1118792 forward MW:19307	0.000169164
RPA3149	CDS conserved hypothetical protein 3555834:3557201 forward MW:48636	0.000168974
RPA1659	CDS conserved unknown protein 1843683:1844273 reverse MW:23016	0.00016895
RPA2435	#N/A	0.00016882
RPA4482	CDS putative sensor (PAS) domain for methyl-accepting chemotaxis sensory transducer 5056386:5056922 reverse MW:19671	0.000168808
RPA1522	bchX bacteriochlorophyllide reductase subunit BchX 1690207:1691205 forward MW:34988	0.000168762
RPA4635	feoB ferrous iron transport protein B 5216625:5218511 reverse MW:68133	0.000168744
RPA1150	CDS putative histidyl-tRNA synthetase 1257854:1259002 reverse MW:40285	0.000168738
RPA1915	feuP two-component transcriptional regulator FeuP, winged helix family 2147990:2148664 forward MW:24990	0.000168687
RPA3892	CDS hypothetical protein 4394823:4395152 forward MW:11748	0.000168681
RPA1506	bchI putative Mg chelatase subunit Bchl 1672126:1673148 forward MW:37203	0.000168622
RPA0916	CDS conserved unknown protein 1018985:1019176 forward MW:7041	0.000168536
RPA2070	CDS hypothetical protein 2331496:2332005 forward MW:18902	0.000168486
RPA0508	accA acetyl-CoA carboxylase carboxyltransferase alpha subunit 561895:562857 forward MW:34470	0.000168387
RPA4424	CDS Beta-lactamase-like 4984072:4984920 forward MW:31117	0.000168377
RPA4383	CDS conserved unknown protein 4934735:4935268 forward MW:18894	0.000168255
RPA2596	CDS D-alanine aminotransferase 2953722:2954579 forward MW:31170	0.000168255
RPA3770	CDS conserved unknown protein 4265634:4266137 reverse MW:18046	0.000168243
RPA0053	CDS conserved hypothetical protein 59691:59957 reverse MW:9239	0.000168152
RPA4657	kduD putative 2-keto-3-deoxygluconate dehydrogenase 5243582:5244328 forward MW:26709	0.000168018
RPA0322	gshB putative glutathione synthetase 350318:351259 reverse MW:34553	0.000167999
RPA0272	glnK1 GlnK, nitrogen regulatory protein P-II 300253:300591 forward MW:12361	0.000167625
RPA3636	zwf putative glucose-6-phosphate 1-dehydrogenase 4098857:4100371 forward MW:56048	0.000167598
RPA3476	CDS possible energy transducer TonB 3922797:3923591 reverse MW:28187	0.000167546
RPA3114	CDS SEC-C motif 3518087:3518473 forward MW:14638	0.000167345
RPA2720	CDS possible glutathione-S-transferase 3090492:3091364 reverse MW:32500	0.00016734
RPA2844	CDS SCP-like extracellular protein 3219531:3220202 reverse MW:23164	0.000167247
RPA1966	CDS probable transcriptional regulator, TetR family 2213166:2213798 reverse MW:22774	0.00016722
RPA0956	CDS hypothetical protein 1057814:1058290 forward MW:16967	0.000167192
RPA4443	CDS acyl-CoA synthetase 5016593:5018221 forward MW:59960	0.000167141
RPA4248	fixJ two-component nitrogen fixation transcriptional regulator fixJ, LuxR family 4792709:4793320 forward MW:22255	0.000166958
RPA0849	CDS conserved hypothetical protein 940935:941519 forward MW:20876	0.000166914
RPA3409	CDS possible metal-dependent hydrolases 3847917:3849791 reverse MW:67452	0.000166762
RPA0041	CDS conserved unknown protein 47263:48048 forward MW:28350	0.000166614
RPA3321	algC possible phosphomannomutase AlgC 3746647:3748143 reverse MW:54355	0.000166556
RPA0865	CDS homospermidine synthase 961340:962770 reverse MW:53002	0.000166521
RPA0311	hisH imidazoleglycerol-phosphate synthase, amidotransferase component 339842:340492 forward MW:23630	0.000166474
RPA2464	#N/A	0.000166316
RPA3714	pimC pimeloyl-CoA dehydrogenase (large subunit) 4193874:4195064 reverse MW:44541	0.000166166
RPA2037	CDS possible periplasmic binding protein 2293274:2294506 forward MW:44359	0.000166117
RPA1007	mhpB possible 2,3-dihydroxyphenylpropionate 1,2-dioxygenase 1108545:1109402 forward MW:31141	0.000166083
RPA2388	CDS possible acyl-CoA ligase for activation during siderophore synthesis 2706288:2707556 reverse MW:45450	0.000165892
RPA3302	CDS conserved hypothetical protein 3724542:3724988 forward MW:16048	0.000165769
RPA1527	pufL photosynthetic reaction center L subunit 1695255:1696088 forward MW:30837	0.000165749
RPA4736	ftsE putative cell division ATP-binding protein FtsE, ABC type transporter 5347658:5348317 reverse MW:24472	0.000165744
RPA1449	CDS putative long-chain fatty acid--CoA ligase 1606418:1608133 forward MW:62364	0.000165718
RPA4347	CDS unknown protein 4901055:4901489 forward MW:14695	0.000165717
RPA4646	CDS putative carboxylesterase 5231249:5231998 forward MW:26151	0.000165659
RPA1909	CDS transcriptional regulator, MarR family 2139516:2139989 forward MW:17123	0.000165577
RPA4654	CDS conserved unknown protein 5241208:5241777 forward MW:21206	0.000165501
RPA0217	sdhA succinate dehydrogenase flavoprotein subunit 242052:243875 reverse MW:65896	0.000165385
RPA2569	cfa1 cyclopropane-fatty-acyl-phospholipid synthase 2916070:2917299 reverse MW:47015	0.000165378
RPA0271	tesB acyl-CoA thioesterase II 299186:300061 forward MW:33221	0.000165345
RPA3954	CDS thioredoxin reductase 4466340:4467368 reverse MW:37017	0.00016514
RPA4798	CDS putative acyl-CoA dehydrogenase 5415801:5416940 reverse MW:39968	0.000165055
RPA1056	CDS putative dehydrogenase (zinc-binding alcohol dehydrogenase, NADPH quinone oxidoreductase, oxidoreductase) 1165116:1166102 forward MW:34420	0.000164945
RPA3377	CDS 3-oxoacyl-acyl carrier protein reductase 3819486:3820190 reverse MW:24622	0.000164832
RPA4361	CDS conserved hypothetical protein 4911395:4912003 forward MW:20820	0.000164699
RPA0753	cysN putative CysN/CysC bifunctional enzyme, ATP-sulfurylase large subunit and adenylyl sulfate kinase 832905:834815 forward MW:67736	0.000164694
RPA3030	CDS hypothetical protein 3431088:3431384 forward MW:10930	0.000164629
RPA0662	badB ferredoxin 731512:731757 forward MW:8946	0.00016461
RPA0917	CDS probable transcriptional regulator, AraC family 1019597:1020106 forward MW:18562	0.000164461
RPA1549	CDS possible photosynthetic complex assembly protein 1720456:1721118 forward MW:23975	0.000164384
RPA3390	his3 phosphoribosyl c-AMP cyclohydrolase 3832039:3832494 reverse MW:16763	0.000164376
RPA1451	CDS unknown protein 1611539:1612492 forward MW:34855	0.000164322
RPA2593	ntrC nitrogen assimilation regulatory protein ntrC Response regulator 2948404:2949846 forward MW:52855	0.000163859
RPA3646	CDS putative maltooligosyltrehalose trehalohydrolase 4116288:4118054 forward MW:65632	0.000163454
RPA0655	badR Benzoate anaerobic degradation transcriptional regulator BadR, MarR family 723271:723798 forward MW:19519	0.000163382
RPA3001	kdpD two component osmosensitive K+channel and sensor histidine kinase, KdpD 3396563:3399286 reverse MW:98425	0.000163357
RPA4719	CDS molybdo-pterin binding protein 5320343:5320552 forward MW:7087	0.000163259
RPA3740	sqhC squalene-hopene-cyclase 4228545:4230506 reverse MW:72648	0.000163226
RPA0661	badA benzoate-CoA ligase 729921:731495 forward MW:56701	0.000163195
RPA3931	flgK2 possible flagellar hook-associated protein 1 FlgK 4437795:4439666 reverse MW:64722	0.000163156
RPA1846	CDS unknown protein 2075163:2075897 forward MW:26087	0.000163025
RPA3105	CDS Patatin-like phospholipase domain 3510864:3512249 reverse MW:49280	0.000162677
RPA3659	CDS DUF176 4132804:4133103 reverse MW:10962	0.000162627
RPA2445	#N/A	0.00016258
RPA4525	CDS hypothetical protein 5106564:5106995 forward MW:16334	0.000162385
RPA4180	pntB nicotinamide nucleotide transhydrogenase, subunit beta 4723562:4724965 reverse MW:48113	0.000162142
RPA0228	CDS unknown protein 253976:254377 reverse MW:14481	0.00016205
RPA1301	pfpI putative intracellular protease, PfpI family 1421072:1421635 forward MW:20279	0.000161876
RPA1568	CDS possible carboxylesterase 1741619:1742401 reverse MW:26916	0.000161844
RPA0176	atpD putative H+-transporting ATP synthase beta chain. 194774:196204 reverse MW:50717	0.000161721
RPA0538	#N/A	0.000161617
RPA3549	CDS possible hydrolase 4017089:4017727 forward MW:23190	0.000161603
RPA1856	CDS Protein of unknown function UPF0050 2085342:2085770 reverse MW:15979	0.000161428
RPA0314	hisE1 putative phosphoribosyl-ATP pyrophosphatase 342058:342381 forward MW:11670	0.000161393
RPA1710	CDS putative acyl-CoA dehydrogenase 1910349:1911593 forward MW:45110	0.000161357
RPA3932	CDS probable flagellar hook protein flgE 4439705:4441501 reverse MW:61449	0.00016118
RPA1167	yfcB possible adenine-specific methylase 1275882:1276904 reverse MW:36628	0.00016101
RPA0248	bp26 DUF541 272667:273365 reverse MW:23918	0.000160973
RPA0375	#N/A	0.000160911
RPA3236	rpsH 30S ribosomal protein S8 3652588:3652986 reverse MW:14609	0.000160831
RPA4332	gstA1 possible glutathione S-transferase 4883013:4883666 forward MW:24379	0.000160715
RPA1240	exbD1 biopolymer transport protein ExbD 1358465:1358902 forward MW:15217	0.00016054
RPA4148	prsA putative ribose-phosphate pyrophosphokinase 4690358:4691269 forward MW:32265	0.00016053
RPA1512	crtI phytoene dehydrogenase CrtI 1679157:1680692 forward MW:56701	0.000160497
RPA2648	CDS unknown protein 3013743:3014525 reverse MW:27818	0.000160473
RPA1181	CDS Haloacid dehalogenase-like hydrolase 1289758:1290612 forward MW:31466	0.000160009
RPA3519	recN putative DNA repair protein RecN 3977199:3978884 reverse MW:59513	0.000159979
RPA0052	ptsN1 putative nitrogen regulatory IIA protein 58627:59088 forward MW:16523	0.000159884
RPA0269	CDS DUF343 297393:297590 forward MW:7214	0.000159878
RPA4650	potA putative spermidine/putrescine transport system ATP-binding protein 5235875:5237020 reverse MW:41465	0.000159844
RPA2807	CDS conserved hypothetical protein 3181560:3181982 forward MW:15381	0.000159764
RPA2170	CDS hypothetical protein 2444663:2445160 forward MW:18239	0.000159382
RPA0654	badH 2-hydroxycyclohexanecarboxyl-CoA dehydrogenase 722381:723148 reverse MW:26129	0.000159344
RPA3422	CDS possible transcriptional regulator, MarR family 3864703:3865290 reverse MW:22128	0.000159271
RPA3906	CDS unknown protein 4409685:4409966 forward MW:10059	0.000159165
RPA4356	ctc, rplY, L25 putative 50S ribosomal protein L25 4906874:4907566 reverse MW:23969	0.000159105
RPA3744	CDS conserved unknown protein 4233715:4233954 reverse MW:8668	0.000158981
RPA2155	ilvD3 dihydroxy-acid dehydratase 2426865:2428571 forward MW:60025	0.000158875
RPA4530	CDS conserved hypothetical protein 5111319:5111810 reverse MW:18439	0.000158865
RPA2537	CDS possible NADH dehydrogenase (ubiquinone) Fe-S protein 4 (18kD) (NADH-coenzyme Q reductase) 2876741:2877046 forward MW:11918	0.000158839
RPA0842	CDS conserved unknown protein 936587:937240 forward MW:22834	0.00015878
RPA3372	CDS hypothetical protein 3813283:3813702 reverse MW:15280	0.000158677
RPA3269	rplL 50S ribosomal protein L7/L12 3687607:3687984 reverse MW:12843	0.000158669
RPA0379	pfkB putative 6-phosphofructokinase 413011:413949 forward MW:32563	0.000158629
RPA4067	#N/A	0.000158516
RPA2425	#N/A	0.000158461
RPA3940	CDS Universal stress protein (Usp) 4450961:4451392 forward MW:15311	0.00015842
RPA0922	CDS conserved hypothetical protein 1024419:1025438 reverse MW:36523	0.000158192
RPA4329	CDS conserved unknown protein 4880054:4880527 reverse MW:15828	0.000158111
RPA3169	lipB lipoate biosynthesis protein B 3575128:3575865 forward MW:26792	0.000158049
RPA2179	CDS xanthine-guanine phosphoribosyltransferase 2453243:2453797 forward MW:20109	0.000158028
RPA3011	CDS unknown protein 3409321:3409959 reverse MW:22235	0.000157933
RPA3392	CDS possible nifU homolog 3833480:3833932 forward MW:15989	0.00015775
RPA4309	serC phosphoserine aminotransferase, 4859855:4861027 reverse MW:41933	0.0001576
RPA0075	CDS conserved hypothetical protein 83383:86532 reverse MW:114172	0.000157593
RPA3875	CDS conserved unknown protein 4374071:4374367 forward MW:10092	0.000157281
RPA3164	CDS possible chitooligosaccharide deacetylase 3571310:3572113 forward MW:28885	0.000157276
RPA1661	CDS DUF156 1847388:1847663 forward MW:10266	0.000156794
RPA1841	CDS conserved unknown protein 2068059:2068466 reverse MW:14836	0.000156701
RPA0584	CDS transcriptional accessory protein 648631:650967 forward MW:84613	0.000156598
RPA3072	fabF 3-oxoacyl-acyl carrier protein synthase II 3477356:3478621 reverse MW:43842	0.000156576
RPA3106	CDS putative signal transduction histidine kinase with PAS/PAC domain 3512391:3513497 reverse MW:39923	0.00015653
RPA2014	CDS ABC transporter, polyamine transport protein 2267489:2268604 forward MW:41176	0.000156502
RPA1246	CDS conserved unknown protein 1363800:1364501 forward MW:24670	0.000156464
RPA0892	gltD glutamate synthase (NADPH) small chain 993473:994927 forward MW:51807	0.000156415
RPA4272	CDS conserved unknown protein 4820269:4820985 forward MW:26110	0.0001564
RPA4360	CDS DUF152 4910389:4911162 forward MW:27417	0.000156363
RPA1664	CDS Glyoxalase/Bleomycin resistance protein/dioxygenase domain 1849361:1849903 reverse MW:20106	0.000156287
RPA0221	matB malonyl CoA synthetase 246248:247759 reverse MW:54453	0.000156205
RPA2501	phbC poly-beta-hydroxybutyrate synthase 2842246:2844051 reverse MW:66772	0.000156133
RPA3979	CDS putative NADH-dependent dehydrogenase 4499777:4500772 reverse MW:34976	0.000156108
RPA3520	CDS Protein of unknown function UPF0169 3978897:3979805 reverse MW:33633	0.000156029
RPA3477	exbD5 exbD, uptake of enterochelin; tonB-dependent uptake of B colicins 3923696:3924145 reverse MW:16277	0.000155975
RPA0191	sucC succinyl-coA synthetase beta chain 213515:214711 reverse MW:42318	0.00015592
RPA4502	CDS putative outer membrane protein 5080486:5081175 reverse MW:24724	0.000155914
RPA3229	adk Adenylate kinase 3647585:3648700 reverse MW:37905	0.000155886
RPA1613	CDS putative cytochrome P-450 1793582:1794847 reverse MW:48554	0.000155794
RPA1430	CDS putative outer membrane protein 1585538:1586323 reverse MW:28190	0.000155788
RPA0840	mpp putative protease 934551:935840 forward MW:46352	0.00015574
RPA4519	CDS unknown protein 5100464:5101675 reverse MW:44529	0.000155735
RPA4402	CDS hypothetical protein 4958088:4958396 forward MW:10497	0.000155706
RPA1245	CDS conserved hypothetical protein 1363411:1363803 forward MW:13691	0.000155614
RPA2200	guaB inosine monophosphate dehydrogenase 2475578:2477074 forward MW:52395	0.000155576
RPA4655	fucA L-fuculose phosphate aldolase 5241859:5242545 forward MW:24844	0.000155214
RPA0875	hemZ ferrochelatase 971472:972509 forward MW:38462	0.000155171
RPA4733	plsC putative 1-acyl-SN-glycerol-3-phosphate acyltransferase 5344975:5345784 reverse MW:30327	0.00015514
RPA1149	hisG ATP phosphoribosyltransferase 1256880:1257857 reverse MW:34744	0.00015512
RPA4366	proC pyrroline-5-carboxylate reductase 4915228:4916070 forward MW:27919	0.000155074
RPA1416	CDS putative branched-chain amino acid transport system ATP-binding protein 1567571:1568290 forward MW:25738	0.000155014
RPA0416	CDS putative enoyl-CoA hydratase 458632:459444 reverse MW:29940	0.00015497
RPA0501	CDS BolA-like protein 556277:556546 forward MW:9553	0.000154769
RPA3605	CDS trans-aconitate methyltransferase 4068598:4069368 reverse MW:28758	0.000154626
RPA3515	CDS aminopeptidase P 3970781:3972610 forward MW:66140	0.000154331
RPA2061	nosZ nitrous-oxide reductase precursor NosZ 2322735:2324672 forward MW:71470	0.00015427
RPA0030	CDS Bacterial Sun/eukaryotic nucleolar Nop1/Nop2 35820:37172 reverse MW:48051	0.000154194
RPA0936	CDS possible transcriptional regulator, TetR family 1036631:1037203 forward MW:20614	0.000154181
RPA3973	CDS cytochrome c556 4491254:4491703 reverse MW:16148	0.000154022
RPA2486	#N/A	0.000153848
RPA2770	CDS conserved unknown protein 3141558:3141860 forward MW:11246	0.000153578
RPA3760	hpcC 5-carboxy-2-hydroxymuconate semialdehyde dehydrogenase 4255103:4256644 forward MW:54556	0.00015345
RPA3045	rnd ribonuclease D 3446844:3448022 forward MW:43712	0.000153398
RPA2669	CDS conserved hypothetical protein 3043229:3043561 reverse MW:12779	0.000153357
RPA2044	CDS conserved unknown protein 2300947:2301663 forward MW:26990	0.000153287
RPA4174	purE phosphoribosylaminoimidazole carboxylase catalytic subunit 4719311:4719799 forward MW:16380	0.000153133
RPA3451	CDS possible transcriptional regulator, TetR family 3893884:3894552 reverse MW:23867	0.000153055
RPA1969	yjbN NifR3/Smm1 family protein 2218343:2219338 forward MW:36248	0.000152954
RPA1169	moaD molybdopterin converting factor, subunit 1 1277397:1277648 reverse MW:9119	0.000152822
RPA1184	CDS DUF58 1295696:1296628 reverse MW:33750	0.000152752
RPA2552	CDS unknown protein 2893377:2893697 reverse MW:11666	0.000152681
RPA4820	eIF-2B translation initiation factor, aIF-2B alpha subunit 5443007:5444131 reverse MW:40046	0.000152619
RPA1973	CDS 3-hydroxyisobutyrate dehydrogenase 2221944:2222813 reverse MW:30320	0.000152589
RPA3396	CDS hypothetical protein 3836526:3837653 reverse MW:38755	0.000152545
RPA1510	CDS conserved unknown protein 1677230:1678183 forward MW:35283	0.000152515
RPA1118	TolR putative tolR protein, uptake of enterochelin; tonB-dependent uptake of B colicins 1219902:1220372 forward MW:16666	0.000152491
RPA1919	cycH cytochrome c-type biogenesis protein cycH 2152421:2153527 forward MW:39211	0.000152407
RPA0872	CDS putative peptidyl-dipeptidase 967238:969328 forward MW:77742	0.000152342
RPA2866	CDS pyruvate dehydrogenase E1 beta subunit 3242963:3244372 reverse MW:49737	0.000152159
RPA3743	CDS possible phytoene synthase-related protein 4232632:4233510 reverse MW:32830	0.000151889
RPA0009	kaiC circadian clock protein 11184:12875 reverse MW:61906	0.000151664
RPA4200	CDS YbaK / prolyl-tRNA synthetases associated domain 4744104:4744586 forward MW:16797	0.000151646
RPA2963	CDS hypothetical protein 3356681:3357154 reverse MW:17365	0.000151526
RPA4498	trpG anthranilate synthase 5076071:5078230 reverse MW:78299	0.000151478
RPA1205	CDS putative alcohol dehydrogenase 1315582:1316733 reverse MW:39657	0.000151402
RPA4471	CDS conserved hypothetical protein 5045047:5045640 reverse MW:21979	0.000151376
RPA3713	pimD pimeloyl-CoA dehydrogenase (small subunit) 4192563:4193705 reverse MW:40482	0.000151339
RPA2203	guaA GMP synthetase 2480182:2481804 forward MW:58431	0.000151202
RPA4487	CDS DSBA oxidoreductase:Tat pathway signal 5060865:5061539 forward MW:24556	0.000150989
RPA3961	CDS putative periplasmic binding protein for ABC transporter 4478600:4479493 reverse MW:31898	0.000150985
RPA3528	murB UDP-N-acetylenolpyruvoylglucosamine reductase 3989368:3990342 reverse MW:34585	0.000150903
RPA2656	CDS hypothetical protein 3021706:3022284 reverse MW:20239	0.00015083
RPA2082	cobA putative uroporphyrin III methylase 2341120:2341869 reverse MW:25821	0.000150746
RPA0954	CDS possible histone deacetylase or acetylpolyamine aminohydrolase or acetoin utilization protein 1054877:1055806 reverse MW:33254	0.000150646
RPA3151	CDS Heat shock protein DnaJ, N-terminal 3559644:3560372 reverse MW:25268	0.00015041
RPA3288	CDS Tyrosine protein kinase:Aminoglycoside phosphotransferase 3707777:3708835 reverse MW:39452	0.000150317
RPA2716	CDS conserved hypothetical protein 3088824:3089051 forward MW:8314	0.000150312
RPA3802	CDS carbon monoxide dehydrogenase medium subunit 4299460:4300266 reverse MW:28395	0.000150203
RPA3148	CDS DUF174 3555032:3555430 reverse MW:14742	0.000150154
RPA0806	CDS possible high-affinity branched-chain amino acid transport system substrate-binding protein 894376:895596 forward MW:44249	0.000150024
RPA3064	CDS conserved unknown protein 3468967:3469893 forward MW:34307	0.000149943
RPA1025	CDS possible Ectothiorhodospira Vacuolata Cytochrome 1126955:1127320 forward MW:13331	0.000149817
RPA1027	CDS conserved hypothetical protein 1128929:1129846 forward MW:32884	0.000149733
RPA4489	CDS putative chromosome segregation SMC protein 5063290:5066823 forward MW:129213	0.0001496
RPA4639	CDS methyl-accepting chemotaxis receptor/sensory transducer 5221609:5223303 reverse MW:59591	0.000149414
RPA3242	rpmC 50S ribosomal protein L29 3654908:3655117 reverse MW:7981	0.000149409
RPA2646	CDS putative ABC transporter oligopeptide-binding protein 3010761:3012377 reverse MW:59989	0.000149357
RPA3116	ipdC indole-3-pyruvate decarboxylase 3520331:3521962 reverse MW:58286	0.000149237
RPA4194	osmC osmotically inducible protein OsmC 4739575:4740003 reverse MW:14582	0.000149192
RPA0109	CDS putative 3-oxoacyl-(acyl carrier ptn) reductase 125400:126188 reverse MW:27310	0.000149145
RPA2838	pimt2 putative D-aspartate protein carboxylmethyltransferase type II 3214132:3214785 reverse MW:23903	0.000148887
RPA0985	CDS putative branched-chain amino acid transport system substrate-binding protein 1088146:1089318 forward MW:41577	0.0001487
RPA4048	rfbF alpha-D-glucose-1-phosphate cytidylyltransferase 4580288:4581055 forward MW:28855	0.000148629
RPA3779	CDS conserved hypothetical protein 4276159:4277718 forward MW:56053	0.000148543
RPA2689	CDS possible thiol-specific antioxidant related protein 3060865:3061443 forward MW:20763	0.000148434
RPA0064	rpsA ribosomal protein S1 70316:72013 forward MW:62801	0.000148402
RPA3265	CDS putative ABC transporter 3674048:3676186 reverse MW:77342	0.00014839
RPA3831	CDS conserved unknown protein 4324785:4325186 reverse MW:13712	0.000148361
RPA2921	tsf elongation factor Ts 3301233:3302159 reverse MW:32206	0.000148192
RPA2724	glyA1 glycine hydroxymethyltransferase 3093944:3095242 forward MW:46185	0.000148129
RPA0559	CDS putative pirin 620654:621571 reverse MW:33510	0.000148038
RPA2697	CDS putative ribonuclease III 3068522:3069340 forward MW:29186	0.000147961
RPA4708	CDS conserved unknown protein 5309570:5310538 forward MW:34331	0.000147945
RPA3130	CDS transcriptional regulator, XRE family 3538223:3538606 reverse MW:14259	0.00014775
RPA0049	CDS possible ABC transporter ATP-binding protein (in rpoN upstream) 54870:55835 forward MW:35070	0.000147563
RPA1494	CDS unknown protein 1657406:1658056 forward MW:22587	0.000147541
RPA0582	CDS conserved unknown protein 645175:645603 forward MW:16058	0.000147343
RPA0525	CDS possible peptidoglycan transglycosylase 585650:586360 forward MW:25785	0.000147278
RPA1126	ftsH metalloprotease (cell division protein) FtsH 1229602:1231518 forward MW:69829	0.000147276
RPA4750	etfB electron transfer flavoprotein beta chain, (ETFSS) 5361389:5362138 reverse MW:26364	0.000147239
RPA4236	CDS Mce4/Rv3499c/MTV023.06c protein 4777519:4778715 reverse MW:42015	0.000146988
RPA0932	CDS conserved unknown protein 1032245:1032790 forward MW:19632	0.000146907
RPA1743	CDS hypothetical protein 1950081:1950920 reverse MW:30610	0.000146888
RPA2177	CDS DUF404 2450743:2452161 reverse MW:52783	0.000146709
RPA3309	CDS conserved unknown protein 3730238:3730804 forward MW:20397	0.000146538
RPA1287	dnaG putative DNA primase 1404459:1406468 forward MW:73013	0.000146537
RPA3322	manC, cpsB, rfbM putative mannose-1-phosphate guanylyltransferase (GDP) (GDP-mannose pyrophosphorylase) (GMP) 3748190:3749626 reverse MW:51995	0.000146458
RPA4193	pyk pyruvate kinase 4737915:4739348 forward MW:51438	0.000146358
RPA2692	rnpO RNA polymerase omega subunit 3063234:3063626 forward MW:14368	0.000146308
RPA0866	rnk putative nucleoside diphosphate kinase regulator 962880:963284 reverse MW:14312	0.000146238
RPA3576	thiE thiamin phosphate pyrophosphorylase 4041822:4042430 forward MW:21730	0.000146193
RPA4535	CDS hypothetical protein 5115658:5115945 forward MW:9145	0.00014619
RPA2000	leuA putative isopropyl malate synthase 2249471:2251069 forward MW:58014	0.000146103
RPA0479	fabG1 possible 3-oxoacyl-acyl carrier protein reductase 529346:530128 reverse MW:26995	0.000145998
RPA1561	cbbX cbbX protein homolog 1733596:1734522 forward MW:34563	0.000145942
RPA2229	trbJ putative conjugal transfer protein trbJ 2526265:2527008 reverse MW:26713	0.000145841
RPA3834	idh NADP-dependent isocitrate dehydrogenase 4328043:4329269 forward MW:45410	0.000145742
RPA0254	gpdA putative glycerol-3-phosphate dehydrogenase 277806:278795 reverse MW:33867	0.000145716
RPA3707	CDS possible nitrate transporter component, nrtA 4185673:4186833 forward MW:41053	0.000145712
RPA3644	glgB 1,4-alpha-glucan branching enzyme (glycogen branching enzyme) 4111821:4113971 forward MW:80566	0.000145689
RPA1879	CDS Choloylglycine hydrolase 2109685:2110752 reverse MW:38585	0.000145314
RPA0470	CDS perplasmic binding protein of ABC transporter 518032:519174 reverse MW:41705	0.000145252
RPA2712	hemB delta-aminolevulinic acid dehydratase 3084385:3085437 reverse MW:38416	0.000144937
RPA4441	corA putative magnesium/cobalt transport protein 5013079:5014059 reverse MW:36321	0.000144835
RPA2942	nuoI1 NADH-ubiquinone dehydrogenase chain I 3327592:3328080 reverse MW:18649	0.000144805
RPA2799	pdxK putative pyridoxamine kinase 3174285:3175151 forward MW:30352	0.000144795
RPA0358	chvI two-component transcriptional regulator ChvI, winged helix family 387944:388645 reverse MW:26523	0.000144562
RPA0306	hslU heat shock protein HslU, proteasome-related ATPase subunit 335995:337296 reverse MW:47489	0.00014442
RPA0095	CDS putative multidrug efflux membrane fusion protein 106266:107411 forward MW:40543	0.000144178
RPA2967	glnA glutamine synthetase I 3360870:3362279 forward MW:52362	0.000144149
RPA3742	CDS putative poly-isoprenyl transferase 4231796:4232635 reverse MW:30905	0.00014413
RPA2568	CDS O-acetylserine (thiol) lyase 2914922:2915959 reverse MW:36592	0.00014401
RPA0371	metB putative cystathionine gamma-lyase 405749:406933 reverse MW:42189	0.000143993
RPA2742	himA integration host factor alpha subunit 3112791:3113147 forward MW:12834	0.000143941
RPA0326	CDS DUF24, predicted transcriptional regulator, related to MarR family 354103:354465 reverse MW:13495	0.000143881
RPA0076	CDS Nucleotidyl transferase 86608:87330 reverse MW:25988	0.000143835
RPA4288	CDS conserved hypothetical protein 4836310:4837083 forward MW:26803	0.000143705
RPA2853	CDS Proline-rich region 3227227:3228849 reverse MW:57489	0.000143319
RPA3245	rplV 50S ribosomal protein L22 3656302:3656685 reverse MW:13957	0.000143286
RPA2674	CDS quinone oxidoreductase 3047516:3048490 forward MW:34876	0.000143252
RPA3635	gnd 6-phosphogluconate dehydrogenase 4097820:4098860 forward MW:37809	0.000143167
RPA0626	dapD 2,3,4,5-tetrahydropyridine-2-carboxylate N-succinyltransferase 693297:694142 reverse MW:29734	0.000142963
RPA3803	CDS carbon-monoxide dehydrogenase small subunit 4300342:4300827 reverse MW:17157	0.000142959
RPA4742	CDS conserved hypothetical protein 5354606:5354887 reverse MW:9632	0.000142921
RPA4776	phoU phosphate regulon transcriptional regulator, phoU 5391441:5392157 reverse MW:26662	0.000142753
RPA3040	CDS unknown protein 3439761:3440324 forward MW:20141	0.0001426
RPA2136	CDS possible cytochrome C precursor 2401317:2401631 forward MW:11231	0.000142565
RPA4768	CDS conserved hypothetical protein 5383250:5384029 reverse MW:28095	0.000142551
RPA3287	CDS putative 3-oxoacyl-acyl carrier protein reductase 3706645:3707430 forward MW:26816	0.000142457
RPA1277	CDS possible beta-ketoadipate enol-lactone hydrolase 1397862:1398566 forward MW:24967	0.000142431
RPA3226	rpoA DNA-directed RNA polymerase alpha subunit 3645359:3646378 reverse MW:37535	0.000142234
RPA1722	alkB alkylated DNA repair protein 1921936:1922586 forward MW:23513	0.000142191
RPA1979	CDS unknown protein 2229556:2230005 reverse MW:15140	0.000142081
RPA0778	CDS conserved hypothetical protein 863776:864177 reverse MW:14337	0.000142012
RPA0483	CDS unknown protein 533625:534389 reverse MW:27274	0.000142001
RPA0047	CDS conserved hypothetical protein 53339:54079 forward MW:26825	0.00014188
RPA3574	thiS putative thiamin biosynthesis ThiS 4040603:4040800 forward MW:6958	0.000141871
RPA2865	CDS conserved unknown protein 3242662:3242958 reverse MW:11042	0.000141488
RPA2948	fkbM possible methyltransferase, FkbM family 3333512:3334483 reverse MW:35248	0.00014143
RPA0359	CDS conserved unknown protein 388879:389613 forward MW:26825	0.000141309
RPA1484	pgm2 phosphoglucomutase 1646478:1648130 forward MW:58363	0.000141065
RPA3749	eutB ethanolamine ammonia-lyase large subunit 4240105:4241487 reverse MW:49072	0.000141034
RPA2426	#N/A	0.00014102
RPA1137	CDS unknown protein 1244408:1244824 forward MW:14699	0.000140948
RPA3564	CDS putative tyrosine phenol-lyase 4029316:4030764 reverse MW:53702	0.000140887
RPA2553	CDS conserved unknown protein 2894171:2899384 forward MW:185531	0.000140855
RPA4836	rpsT 30S ribosomal protein S20 5458392:5458658 forward MW:9709	0.000140754
RPA1635	CDS RNA polymerase ECF-type sigma factor 1816522:1817070 forward MW:20498	0.000140696
RPA0543	CDS unknown protein 606652:607179 forward MW:18483	0.000140694
RPA0914	CDS putative diguanylate cyclase (GGDEF)/phosphodiesterase (EAL) with PAS domain 1014871:1017750 reverse MW:105237	0.00014067
RPA1124	CDS conserved hypothetical protein 1227238:1228275 forward MW:36566	0.000140625
RPA0826	CDS DUF433 923443:923664 forward MW:8211	0.000140319
RPA0524	CDS putative geranyltranstransferase (farnesyl-diphosphate synthase) 584622:585548 reverse MW:32901	0.00014031
RPA0596	CDS conserved hypothetical protein 664960:665259 reverse MW:10484	0.000140214
RPA1442	CDS possible uridine monophosphate kinase 1598614:1599426 reverse MW:28801	0.000139811
RPA1356	CDS PpiC-type peptidyl-prolyl cis-trans isomerase 1502134:1503177 forward MW:37852	0.000139669
RPA2725	CDS DUF193:ATP cone domain 3095345:3095827 forward MW:18601	0.000139568
RPA1761	CDS putative enoyl-CoA hydratase 1970699:1971478 reverse MW:27701	0.000139377
RPA2502	CDS unknown protein 2844378:2844683 forward MW:10023	0.000139209
RPA3818	purL phosphoribosylformylglycinamidine synthase I 4315019:4315720 reverse MW:24919	0.000139124
RPA3248	rplW 50S ribosomal protein L23 3657836:3658135 reverse MW:10908	0.000139048
RPA2727	ribC riboflavin synthase alpha chain 3097004:3097612 forward MW:21515	0.000138891
RPA0915	CDS putative NADPH quinone oxidoreductase 1017873:1018871 reverse MW:34576	0.000138882
RPA0170	CDS conserved hypothetical protein 189342:190580 forward MW:43466	0.000138845
RPA3619	vanA putative vanillate O-demethylase oxygenase, iron-sulfur subunit 4082101:4083144 forward MW:39031	0.000138841
RPA2620	CDS unknown protein 2980614:2980940 reverse MW:12000	0.000138613
RPA4510	CDS conserved unknown protein 5091256:5092203 reverse MW:32889	0.00013858
RPA2123	CDS conserved unknown protein 2386234:2386905 forward MW:22707	0.00013847
RPA1094	CDS glutaryl-CoA dehydrogenase 1199051:1200265 forward MW:44561	0.000138355
RPA0658	badE benzoyl-CoA reductase subunit 726243:727553 forward MW:49664	0.000138249
RPA1685	CDS possible serine protease/outer membrane autotransporter 1876349:1880449 forward MW:130747	0.000138242
RPA0065	sppA putative protease IV 72242:73222 forward MW:34644	0.000138204
RPA4336	CDS putative oxidoreductase, 4887317:4888258 forward MW:34556	0.000138183
RPA0198	CDS possible acetate transporter, stationary-phase anti-death (SAD) family 222285:223076 forward MW:28252	0.00013807
RPA2592	ntrB nitrogen regulatory signal transduction histidine kinase NtrB 2947222:2948394 forward MW:42312	0.000138044
RPA1178	CDS putative histidyl-tRNA synthetase 1284950:1286521 reverse MW:57222	0.000138011
RPA1632	ctrA two-component cell cycle transcriptional regulator ctrA, winged helix family 1813413:1814114 reverse MW:26064	0.000137678
RPA3015	phyB1 Bacteriophytochrome (light-regulated signal transduction histidine kinase), PhyB1 3411808:3414084 forward MW:83425	0.000137428
RPA1303	CDS putative transglycolase 1422427:1423245 forward MW:29442	0.000137385
RPA3227	rpsK 30S ribosomal protein S11 3646512:3646901 reverse MW:13877	0.000137368
RPA2606	tgt tRNA guanine transglycosylase 2963343:2964476 forward MW:41644	0.000137286
RPA4740	pcaC putative 4-carboxymuconolactone decarboxylase 5352717:5353097 forward MW:14148	0.000137169
RPA0450	CDS transcriptional regulator, FUR family; probable FUR protein 496807:497238 reverse MW:16719	0.000137072
RPA1662	CDS hypothetical protein 1847694:1848374 reverse MW:24735	0.000137054
RPA4134	CDS transcriptional regulatorf, XRE family 4675429:4675707 forward MW:10161	0.000137041
RPA1675	CDS methyl-accepting chemotaxis receptor/sensory transducer with PAS domain 1862118:1864268 forward MW:77601	0.000136784
RPA4351	CDS conserved unknown protein 4903498:4903980 reverse MW:17667	0.000136738
RPA4645	cbbF fructose-1,6-bisphosphatase 5229746:5230777 reverse MW:36633	0.000136414
RPA0337	pyrF orotidine 5`-phosphate decarboxylase 365393:366106 forward MW:24690	0.000136388
RPA3732	argD1 putative N-acetylornithine aminotransferase 4217524:4218915 reverse MW:50389	0.000136329
RPA2161	CDS possible transcriptional regulator, arsR family 2432327:2432641 forward MW:11365	0.000136227
RPA0776	CDS possible gamma-glutamyltranspeptidase precursor 859102:860694 reverse MW:56468	0.000136103
RPA4269	CDS ribonuclease H 4817500:4817967 reverse MW:17289	0.00013608
RPA0907	CDS response regulator receiver (CheY-like protein) 1009176:1009535 forward MW:13338	0.000135912
RPA0045	CDS putative NADH dehydrogenase (ubiquinone) 1 alpha subcomplex 51116:52081 reverse MW:33871	0.000135847
RPA4078	CDS conserved hypothetical protein 4617193:4617570 reverse MW:14328	0.000135747
RPA3822	CDS conserved unknown protein 4317533:4317856 forward MW:11940	0.000135706
RPA1962	CDS unknown protein 2208766:2209047 forward MW:10544	0.000135704
RPA1844	CDS putative peptidase 2071008:2072414 forward MW:50332	0.000135658
RPA4702	ligB Protocatechuate 4,5-dioxygenase, beta chain 5305104:5305958 forward MW:31265	0.000135572
RPA2658	CDS hypothetical protein 3024595:3025986 reverse MW:48276	0.000135177
RPA3034	CDS unknown protein 3434340:3434603 forward MW:9316	0.000135072
RPA0887	exoN UTP-glucose-1-phosphate uridylyltransferase 984555:985430 reverse MW:32230	0.00013505
RPA1775	CDS putative dehydrogenase 1989978:1990892 reverse MW:32539	0.00013504
RPA4160	CDS polyamine ABC transporter, ATP-binding protein 4704230:4705372 reverse MW:41019	0.000134947
RPA4119	CDS hypothetical protein, possible TrbK 4662799:4663185 reverse MW:13696	0.000134937
RPA3810	livK putative periplasmic binding protein of ABC transporter 4307174:4308280 forward MW:39663	0.00013484
RPA4208	CDS SCP-like extracellular protein 4751539:4752054 reverse MW:18110	0.000134775
RPA3629	CDS conserved hypothetical protein 4091125:4091382 reverse MW:9824	0.000134767
RPA0292	parA chromosome partitioning protein, ParA 321408:322262 reverse MW:30891	0.000134712
RPA0910	CDS DUF209:Cupin domain 1011260:1011958 reverse MW:25106	0.000134705
RPA4198	CDS Amidohydrolase 2 4742272:4743141 forward MW:32642	0.0001346
RPA0236	CDS conserved unknown protein 262334:262747 reverse MW:15578	0.000134542
RPA4232	CDS hypothetical protein 4774697:4775023 forward MW:12085	0.000134534
RPA0684	CDS hypothetical protein 760739:760918 reverse MW:6708	0.000134191
RPA1618	ilvX putative acetolactate synthase large subunit 1798909:1800453 forward MW:53599	0.000133799
RPA0367	rpoH RNA polymerase sigma 32 subunit, RpoH, stress response sigma factor 397207:398106 reverse MW:33874	0.000133715
RPA1134	CDS conserved hypothetical protein 1239338:1240309 forward MW:34400	0.000133677
RPA2661	CDS DUF502 3029723:3030526 forward MW:29016	0.000133489
RPA2907	cisY citrate synthase 3286211:3287515 forward MW:48027	0.000133307
RPA3554	arsC2 arsenate reductase 4022698:4023123 reverse MW:15434	0.000133282
RPA1357	CDS conserved hypothetical protein 1503219:1503734 forward MW:18582	0.00013312
RPA3088	CDS conserved hypothetical protein 3493736:3494128 reverse MW:14432	0.000133019
RPA3313	CDS hypothetical protein 3736702:3736914 reverse MW:7448	0.000132849
RPA0408	bipA conserved GTPase 450314:452137 forward MW:67109	0.000132727
RPA2186	CDS possible 3-oxo-(acyl) acyl carrier protein reductase 2459456:2460373 forward MW:31988	0.000132685
RPA2546	CDS FKBP-type peptidyl-prolyl cis-trans isomerase 2889133:2889591 forward MW:15826	0.000132594
RPA0089	CDS conserved unknown protein 102225:102566 reverse MW:12691	0.000132463
RPA2867	CDS pyruvate dehydrogenase E1 alpha subunit 3244431:3245465 reverse MW:37698	0.000132397
RPA4700	ligI 2-pyrone-4,6-dicarboxylic acid hydrolase 5303694:5304608 forward MW:34470	0.000132383
RPA2057	CDS hypothetical protein 2318610:2318978 forward MW:12538	0.000132143
RPA0068	trpF putative N-(5'-phosphoribosyl)anthranilate isomerase 74185:74826 forward MW:22677	0.000132101
RPA4271	lytB2 penicillin tolerance protein (lytB) , control of stringent response 4819047:4820009 reverse MW:34613	0.000132077
RPA2317	gctB putative CoA transferase, small subunit B 2624776:2625570 reverse MW:28269	0.000132037
RPA3193	CDS DUF35 3605568:3605960 reverse MW:14243	0.000131593
RPA0504	aroK putative shikimate kinase 559129:559740 reverse MW:22173	0.000131452
RPA0402	CDS possible transcriptional regulator, TetR family 442869:443489 forward MW:22663	0.000131341
RPA0984	glnA4 putative glutamine synthetase-like protein 1086639:1088099 forward MW:54483	0.000131311
RPA3525	ddlA putative D-alanyl-D-alanine ligase A 3985840:3986829 reverse MW:35057	0.00013124
RPA2652	CDS unknown protein 3017428:3017631 forward MW:7179	0.000130868
RPA2174	CDS conserved hypothetical protein 2447810:2448556 reverse MW:27425	0.000130865
RPA3018	CDS response regulator receiver:histidine kinase 3416877:3418013 forward MW:41968	0.000130851
RPA2505	glpX Fructose-1,6-bisphosphatase/sedoheptulose 1,7-bisphosphatase related protein 2847555:2848559 forward MW:35497	0.000130819
RPA3889	CDS unknown protein 4388533:4389687 forward MW:41256	0.000130774
RPA2839	CDS response regulator receiver (CheY-like protein) 3215009:3215383 forward MW:13416	0.000130756
RPA3233	rpsE ribosomal protein S5 3650932:3651507 reverse MW:20654	0.000130748
RPA1262	CDS hypothetical protein 1384147:1384611 reverse MW:16324	0.000130476
RPA2540	hmgL 3-hydroxy-3-methylglutaryl-CoA lyase 2881000:2881905 forward MW:31410	0.000130408
RPA2543	CDS TrapT family, dctP subunit, C4-dicarboxylate periplasmic binding protein 2883903:2884922 reverse MW:36194	0.000130296
RPA3730	CDS GMC-type oxidoreductase 4214978:4216597 forward MW:58983	0.000130292
RPA1836	CDS DUF636 2063791:2064255 reverse MW:16687	0.000130253
RPA2801	CDS Collagen triple helix repeat 3176255:3176752 reverse MW:15559	0.000130188
RPA1579	CDS L-carnitine dehydratase/bile acid-inducible protein F 1754786:1755994 reverse MW:44043	0.000130059
RPA3592	CDS hypothetical protein 4055953:4057032 forward MW:38262	0.00012981
RPA0283	CDS two-component transcriptional regulator, winged helix family 311368:312054 reverse MW:25115	0.000129754
RPA3671	infA translation initiation factor if-1 (infA) 4145425:4145703 forward MW:10577	0.000129753
RPA1670	CDS Metallo-phosphoesterase 1855181:1855921 forward MW:26914	0.000129716
RPA3297	CDS possible branched-chain amino acid transport system substrate-binding protein 3717617:3718969 reverse MW:48306	0.000129671
RPA1417	CDS putative branched-chain amino acid transport system ATP-binding protein 1568283:1568987 forward MW:25615	0.00012954
RPA4149	CDS Beta-lactamase-like 4691266:4692894 forward MW:59606	0.000129505
RPA3253	fusA, EF-G elongation factor G 3661155:3663227 reverse MW:75601	0.00012949
RPA0913	CDS DUF179 1013997:1014650 forward MW:23154	0.000129416
RPA3591	CDS Endoribonuclease L-PSP 4055350:4055733 forward MW:13647	0.000129338
RPA4562	apbA/panE putative 2-dehydropantoate 2-reductase 5141828:5142733 forward MW:30809	0.000129323
RPA3060	CDS leucine aminopeptidase 3462199:3463701 reverse MW:52289	0.000129222
RPA3978	wpbE putative aminotransferase (aminosugar biosynthesis) 4498568:4499719 reverse MW:40571	0.000129175
RPA1441	CDS possible uridylate kinase 1597783:1598604 reverse MW:28717	0.000129086
RPA0162	CDS possible GTP-binding proteins 180688:181749 forward MW:37743	0.000129073
RPA2185	CDS nodN-like protein 2458970:2459437 forward MW:17564	0.000128871
RPA0397	CDS conserved unknown protein 436430:437005 reverse MW:19608	0.000128797
RPA1682	CDS ptwo-component transcriptional regulator, LuxR family 1873536:1874162 forward MW:22536	0.000128789
RPA2961	clpP ATP-dependent Clp protease proteolytic subunit 3353980:3354618 reverse MW:23590	0.000128695
RPA4178	CDS conserved unknown protein 4722518:4722805 reverse MW:10402	0.00012849
RPA0091	CDS hypothetical protein 103287:103628 reverse MW:11250	0.000128464
RPA3781	yihV possible sugar kinase 4278937:4279830 forward MW:32645	0.000128201
RPA3628	CDS possible amidase 4089656:4091053 reverse MW:49305	0.000128154
RPA3849	CDS glycine cleavage system protein H 4349602:4349967 forward MW:12927	0.000127932
RPA1826	CDS conserved hypothetical protein 2055690:2057048 reverse MW:46556	0.000127889
RPA1009	CDS possible cytochrome P450 1110510:1111697 forward MW:44011	0.000127696
RPA2693	relA GTP pyrophosphokinase 3063892:3066174 forward MW:84504	0.000127662
RPA3471	CDS ABC transporter, ATP-binding protein 3916525:3917589 reverse MW:38552	0.000127535
RPA1519	crtE geranylgeranyl pyrophosphate synthase 1687143:1688009 forward MW:30293	0.000127421
RPA4321	paaG3 putative enoyl-CoA hydratase paaG 4871637:4872452 forward MW:29129	0.000127247
RPA2311	CDS hypothetical protein 2620446:2621075 reverse MW:23598	0.000127152
RPA1970	CDS conserved hypothetical protein 2219352:2219888 reverse MW:18657	0.000127055
RPA0351	CDS hypothetical protein 380311:381132 forward MW:30187	0.000127032
RPA4371	mutL DNA mismatch repair protein MutL 4920918:4922705 reverse MW:64360	0.000126924
RPA2434	#N/A	0.000126902
RPA2496	CDS transcriptional regulator, GntR family 2837138:2837836 reverse MW:25893	0.000126894
RPA2293	CDS hypothetical protein 2599302:2599898 reverse MW:22169	0.000126885
RPA1843	CDS conserved unknown protein 2069189:2070799 forward MW:57304	0.000126514
RPA4730	CDS ATP-binding protein of ABC transporter, duplicated ATPase domains 5341259:5342878 forward MW:59773	0.000126135
RPA3266	CDS possible pyridine nucleotide-disulphide oxidored 3676306:3678369 reverse MW:77399	0.000126058
RPA0090	CDS hypothetical protein 102804:103208 reverse MW:15280	0.000125822
RPA1194	CDS putative carboxymethylenebutenolidase 1305267:1305941 forward MW:24086	0.000125815
RPA4378	CDS maltose O-acetyltransferase 4931347:4931919 reverse MW:19966	0.000125638
RPA2854	argS arginyl-tRNA synthetase 3228952:3230745 reverse MW:65197	0.00012557
RPA1518	crtD methoxyneurosporene dehydrogenase 1685462:1687021 reverse MW:55324	0.000125517
RPA3125	RNR ribonuclease R 3532611:3534956 forward MW:85197	0.000125465
RPA2283	CDS putative proteic killer suppression protein {plasmid Rts1) 2585678:2585953 reverse MW:10550	0.000125455
RPA4729	rocF putative arginase 5340028:5341011 forward MW:34835	0.000125298
RPA1853	CDS putative short-chain dehydrogenase 2083126:2083866 reverse MW:24773	0.000125277
RPA1489	CDS two-component transcriptional regulator, LuxR family 1652068:1652739 reverse MW:23856	0.000125272
RPA1175	CDS response regulator receiver (CheY-like protein) 1283518:1283913 forward MW:14439	0.000125267
RPA0234	CDS methyl-accepting chemotaxis receptor/sensory transducer 259203:260894 reverse MW:58781	0.000124997
RPA3389	CDS hypothetical protein 3831331:3832029 forward MW:24398	0.000124839
RPA0600	CDS conserved hypothetical protein 667367:667861 forward MW:18132	0.000124745
RPA3380	CDS response regulator receiver (CheY-like protein) 3821616:3822161 forward MW:20834	0.000124741
RPA3124	TopA DNA topoisomerase I 3529873:3532608 forward MW:98943	0.000124681
RPA2971	bioD dethiobiotin synthetase 3365368:3366006 reverse MW:22562	0.00012464
RPA0452	CDS Glycoprotease (M22) metalloprotease 497809:498504 reverse MW:23929	0.000124323
RPA3234	rplR 50S ribosomal protein L18 3651568:3651930 reverse MW:13037	0.000124271
RPA4052	CDS possible 3-dehydroquinate synthase 4583678:4584796 forward MW:40911	0.000124217
RPA4447	CDS conserved hypothetical protein 5020795:5021214 reverse MW:14732	0.000124124
RPA0465	CDS possible transmembrane protein 513127:514560 reverse MW:52128	0.000123889
RPA0302	secB putative protein-export protein SecB 331954:332427 reverse MW:17076	0.000123823
RPA0257	CDS conserved unknown protein 280945:282354 forward MW:47487	0.000123796
RPA0296	rho transcription termination factor rho 326580:327845 reverse MW:47129	0.000123753
RPA0425	fabA 3-hydroxydecanoyl-acyl carrier protein dehydrase 466798:467325 forward MW:19385	0.000123614
RPA2772	rlpA2 rare lipoprotein A 3143257:3144204 forward MW:33430	0.000123608
RPA1037	CDS possible electron transfer flavoprotein dehydrogenases 1139064:1140722 forward MW:59954	0.000123473
RPA3868	CDS putatively similar to frnE protein 4368610:4369275 reverse MW:24551	0.000123357
RPA3174	CDS conserved unknown protein 3580483:3581349 reverse MW:30188	0.000123306
RPA0060	CDS conserved unknown protein 66656:67057 reverse MW:14461	0.000123177
RPA4667	coxL, cutL putative carbon-monoxide dehydrogenase large subunit 5262537:5264891 forward MW:83925	0.000123169
RPA3717	pimF enoyl-CoA hydratase 4198335:4200434 reverse MW:73791	0.000123132
RPA0632	CDS 60 kDa inner membrane protein 698337:700205 reverse MW:68719	0.000122941
RPA3449	CDS PilT protein, N-terminal 3891530:3891949 reverse MW:15504	0.000122921
RPA1839	folB putative dihydroneopterin aldolase 2066774:2067139 reverse MW:13209	0.000122861
RPA1285	CDS conserved hypothetical protein 1403337:1403744 forward MW:15338	0.000122683
RPA1686	CDS putative alcohol dehydrogenase 1880602:1882206 reverse MW:58389	0.000122571
RPA0043	CDS possible glutathione S-transferase 49368:50060 reverse MW:26063	0.000122556
RPA0493	rpmB, L28 50S ribosomal protein L28 546167:546472 forward MW:10978	0.000122525
RPA3669	CDS putative urea short-chain amide or branched-chain amino acid uptake ABC transporter periplasmic solute-binding protein precursor 4142166:4143488 reverse MW:48065	0.00012249
RPA3274	nusG transcription antitermination protein, NusG 3691858:3692388 reverse MW:19901	0.000122311
RPA3224	CDS putative short-chain dehydrogenase 3643705:3644499 reverse MW:27606	0.000122282
RPA1866	CDS conserved hypothetical protein 2094553:2095131 reverse MW:20554	0.000122148
RPA0599	CDS possible nitrilase 666495:667370 forward MW:31761	0.000122133
RPA2524	CDS Sir2 family, possible ADP ribosyltransferase 2864429:2865190 forward MW:27721	0.000121978
RPA1980	cbbZ phosphoglycolate phosphatase 2230169:2230846 reverse MW:24193	0.00012197
RPA0496	cobT2 cobT protein 551239:553143 reverse MW:70170	0.000121928
RPA1620	CDS unknown protein 1801160:1801480 reverse MW:11535	0.000121911
RPA0885	CDS conserved hypothetical protein 982576:982848 reverse MW:10328	0.000121878
RPA0339	dapB dihydrodipicolinate reductase 366537:367352 forward MW:27784	0.000121862
RPA2576	#N/A	0.000121859
RPA0243	rimM putative 16S rRNA processing protein. 268124:268654 reverse MW:18554	0.000121781
RPA0844	atpF2 putative FoF1 ATP synthase, subunit B' 937870:938427 reverse MW:19190	0.000121773
RPA3311	CDS glycosyl hydrolase 3733281:3735482 forward MW:82483	0.000121566
RPA4434	CDS MOSC domain 5005622:5006410 forward MW:28284	0.000121562
RPA3442	CDS Putative cyclase 3883848:3884624 reverse MW:28727	0.000121324
RPA2660	glmS glucosamine-fructose-6-phosphate aminotransferase 3027638:3029464 forward MW:65642	0.000121292
RPA4372	CDS Class I peptide chain release factor domain 4922941:4923360 reverse MW:15436	0.000121212
RPA2737	CDS unknown protein 3108667:3109152 reverse MW:17871	0.000121149
RPA3113	CDS conserved hypothetical protein 3517583:3518065 forward MW:17084	0.000121147
RPA3235	rplF 50S ribosomal protein L6 3651942:3652475 reverse MW:19404	0.000120959
RPA1820	CDS hypothetical protein 2047166:2047999 forward MW:28804	0.000120862
RPA4697	ligJ 4-oxalomesaconate hydratase 5300785:5301813 forward MW:38469	0.000120798
RPA2811	mazG possible mazG 3185416:3186240 forward MW:30362	0.000120636
RPA4533	murA UDP-N-acetylglucosamine 1-carboxyvinyltransferase 5113701:5114990 reverse MW:44906	0.000120586
RPA1917	lipA1 LipA a lipoprotein 2150168:2150632 forward MW:15832	0.000120478
RPA3285	CDS putative dehydrogenase 3704783:3705550 reverse MW:26783	0.000120324
RPA0974	hypB hydrogenase expression/formation protein hypB 1073135:1074091 forward MW:33885	0.00012026
RPA2350	metC putative O-acetylhomoserine sulfhydrylase 2664108:2665409 forward MW:46335	0.000120139
RPA4077	CDS ATPase, ParA type 4616307:4616981 reverse MW:23979	0.000120101
RPA2022	CDS specialized acyl carrier protein 2277156:2277437 reverse MW:10228	0.000120099
RPA2879	kdsA 2-dehydro-3-deoxyphosphooctonate aldolase 3258126:3258989 reverse MW:30067	0.000120063
RPA0295	trmE, mnmE putative GTPase involved in synthesis of 5-methylaminomethyl-2-thiouridine, found in the wobble position of some tRNA's. 325167:326492 reverse MW:47076	0.000119966
RPA1648	CDS membrane permeases, predicted cation efflux pumps 1831520:1832782 forward MW:44747	0.000119957
RPA0787	CDS putative heat shock protein (htpX) 873042:874016 forward MW:34187	0.000119863
RPA3163	mgtE putative magnesium transporter 3569726:3571147 reverse MW:51622	0.000119833
RPA2778	CDS possible deoxyribonuclease 3149945:3150733 forward MW:28613	0.000119758
RPA3641	malQ putative 4-alpha-glucanotransferase 4104395:4106347 reverse MW:72267	0.000119698
RPA0022	CDS DSBA oxidoreductase 24637:25239 reverse MW:22293	0.000119647
RPA3092	CDS putative oxidoreductase 3498265:3499008 forward MW:26130	0.000119641
RPA4503	CDS conserved hypothetical protein 5081408:5081668 reverse MW:9417	0.000119199
RPA3764	CDS putative 2Fe:2S ferredoxin 4260666:4261754 reverse MW:39517	0.000119118
RPA3701	metF putative 5,10-methylenetetrahydrofolate reductase 4176861:4177748 forward MW:32336	0.000118947
RPA1288	rpoD RNA polymerase sigma 70 subunit, RpoD 1406728:1408824 forward MW:78741	0.000118898
RPA3098	panB 3-methyl-2-oxobutanoate hydroxymethyltransferase 3504491:3505315 reverse MW:29240	0.000118734
RPA3246	rpsS 30S ribosomal protein S19 3656696:3656974 reverse MW:10219	0.000118527
RPA4049	rfbG cdp-glucose 4,6-dehydratase 4581052:4582146 forward MW:40538	0.000118446
RPA0616	CDS Uncharacterized BCR 684542:684862 forward MW:11188	0.000118017
RPA3188	CDS alcohol dehydrogenase 3599316:3601490 reverse MW:78144	0.000117864
RPA0218	sdhD succinate dehydrogenase cytochrome b small subunit 243879:244292 reverse MW:14720	0.000117735
RPA3075	fabD putative malonyl CoA-acyl carrier protein transacylase 3480019:3480978 reverse MW:32288	0.000117687
RPA1845	CDS putative tonB-dependent receptor protein 2072749:2075049 forward MW:81582	0.000117684
RPA0287	leuS leucyl-tRNA synthetase 315572:318202 forward MW:97725	0.000117359
RPA4786	rhlG putative beta-ketoacyl reductase 5401842:5402648 forward MW:28140	0.000117335
RPA3225	rplQ 50S ribosomal protein L17 3644784:3645203 reverse MW:15675	0.000117303
RPA0437	CDS DUF448 483029:483808 reverse MW:27266	0.00011727
RPA2715	CDS possible transcriptional regulator, MarR family 3088091:3088609 forward MW:19653	0.000117186
RPA4261	nuoE2 NADH-ubiquinone dehydrogenase chain E 4807554:4808042 reverse MW:16493	0.000117052
RPA3093	CDS possible urea/short-chain binding protein of ABC transporter 3499092:3500318 forward MW:42982	0.000117002
RPA1732	CDS possible cytochrome P450 1937353:1938552 reverse MW:44789	0.000116998
RPA0063	cmk cytidylate monophosphate kinase 69377:70015 forward MW:22546	0.000116716
RPA1822	CDS methyl-accepting chemotaxis receptor/sensory transducer 2049434:2051500 forward MW:72869	0.000116517
RPA4796	CDS ErfK/YbiS/YcfS/YnhG 5413781:5414374 forward MW:21924	0.000116485
RPA4395	CDS transcriptional regulator, XRE family 4948203:4949645 forward MW:54468	0.000116448
RPA1920	cycJ CycJ cytochrome-c biosynthesis protein 2153641:2154144 forward MW:17836	0.000116442
RPA3432	CDS conserved hypothetical protein 3873487:3873732 forward MW:8901	0.000116339
RPA2731	CDS H+ translocating pyrophosphate synthase 3100167:3102287 forward MW:71953	0.000116268
RPA3766	paaC phenylacetic acid degradation protein paaC 4262260:4263036 reverse MW:28917	0.000116158
RPA0856	CDS methyl-accepting chemotaxis receptor/sensory transducer 951429:953567 reverse MW:75246	0.000115912
RPA2883	CDS hypothetical protein 3260992:3261849 reverse MW:30250	0.000115795
RPA3876	fumA fumarate hydratase, class I 4374559:4376214 reverse MW:59889	0.00011573
RPA4025	CDS putative branched-chain amino acid ABC transport system ATP-binding protein 4555160:4555876 reverse MW:25337	0.000115608
RPA3494	CDS possible TctC subunit of the Tripartite Tricarboxylate Transport(TTT) Family 3943944:3944951 reverse MW:35409	0.000115582
RPA0884	CDS ABC transporter, substrate-binding protein 981450:982448 reverse MW:35236	0.000115553
RPA1614	ivd2 isovaleryl-CoA dehydrogenase 1795195:1796367 forward MW:42136	0.000115405
RPA4703	ligC 4-carboxy-2-hydroxymuconate-6-semialdehyde dehydrogenase 5305960:5306919 forward MW:35011	0.000115388
RPA0002	dnaN DNA polymerase III beta subunit 2332:3450 forward MW:40401	0.000115255
RPA3175	CDS propionyl-CoA carboxylase precursor, biotin carrier protein 3581356:3583371 reverse MW:72945	0.000115255
RPA4578	CDS Basic membrane lipoprotein 5159212:5160309 forward MW:39678	0.000115176
RPA3488	CDS probable serine protease 3938057:3939562 reverse MW:52201	0.000115157
RPA3203	pccB propionyl-CoA carboxylase beta chain 3618197:3619729 reverse MW:56070	0.000115153
RPA1539	CDS putative heme oxygenase 1707550:1708212 reverse MW:23556	0.00011515
RPA1753	CDS conserved hypothetical protein 1960124:1960903 forward MW:29027	0.000115134
RPA3073	acpP constitutive acyl carrier protein 3478718:3478957 reverse MW:8572	0.000115063
RPA3486	CDS putative branched-chain amino acid transport system substrate-binding protein 3935977:3937188 reverse MW:43767	0.000115019
RPA0250	dapF diaminopimelate epimerase 274381:275262 forward MW:31885	0.000114978
RPA3109	#N/A	0.000114774
RPA3614	CDS conserved unknown protein 4076464:4076880 reverse MW:14979	0.000114767
RPA2516	CDS unknown protein 2859061:2859321 forward MW:8827	0.000114746
RPA1217	CDS putative carboxypeptidase G2 1332410:1333540 reverse MW:39882	0.00011474
RPA0241	rplS, L19 50s ribosomal protein L19 266732:267121 reverse MW:14297	0.000114705
RPA2126	CDS conserved unknown protein 2389888:2390424 forward MW:19257	0.000114625
RPA0235	leuD 3-isopropylmalate dehydratase small subunit 261643:262248 reverse MW:22323	0.00011446
RPA3507	CDS Protein of unknown function UPF0150 3960833:3961117 forward MW:9946	0.00011432
RPA1867	CDS putative penicillin-binding protein 2095175:2097448 reverse MW:82594	0.000114256
RPA1423	CDS putative membrane protein 1576971:1577915 forward MW:35127	0.00011411
RPA1028	moaB molybdopterin biosynthesis, protein B 1129985:1130533 forward MW:19836	0.000114078
RPA1569	CDS O-acetylhomoserine sulfhydrylase 1742405:1743700 reverse MW:45789	0.000114057
RPA3661	CDS Metal dependent phosphohydrolase 4135026:4135562 reverse MW:19637	0.00011386
RPA4311	CDS methyl-accepting chemotaxis sensory transducer 4861753:4863057 reverse MW:44029	0.000113744
RPA0595	CDS conserved hypothetical protein 664109:664933 reverse MW:29974	0.000113726
RPA3607	#N/A	0.000113593
RPA1151	CDS conserved hypothetical protein 1259147:1259902 reverse MW:27123	0.000113554
RPA1624	CDS conserved hypothetical protein 1804927:1805433 forward MW:18745	0.000113398
RPA2691	CDS DUF88 3062237:3062887 reverse MW:24439	0.00011332
RPA1696	CDS conserved hypothetical protein 1892427:1893062 forward MW:23015	0.000113313
RPA2163	CDS SEC-C motif 2436196:2436882 reverse MW:24911	0.000113256
RPA0558	purC1 putative phosphoribosylaminoimidazole-succinocarboxamide synthase 619666:620583 reverse MW:33568	0.000113127
RPA4179	CDS conserved unknown protein 4723009:4723383 forward MW:13394	0.000113104
RPA3043	aspS aspartate-tRNA ligase 3443227:3445002 reverse MW:66654	0.000112952
RPA3238	rplE 50S ribosomal protein L5 3653351:3653908 reverse MW:21038	0.000112799
RPA2202	CDS SUN-family protein, putative RNA methyltransferase 2478589:2479890 forward MW:45798	0.0001127
RPA1263	CDS putative II.1 protein 1384843:1385118 forward MW:10285	0.000112623
RPA1199	CDS enoyl-acyl carrier protein reductase 1309856:1310677 forward MW:29288	0.000112615
RPA2033	CDS possible AtsE 2289458:2289856 reverse MW:14450	0.000112406
RPA2005	CDS ABC transporter, fused ATPase and permease domain 2257299:2259254 forward MW:72099	0.000112193
RPA2739	CDS conserved unknown protein 3109815:3110381 forward MW:20317	0.000112006
RPA2597	CDS probable nfrA protein 2954761:2955009 forward MW:9196	0.000111989
RPA4799	CDS possible acyl-CoA dehydrogenase 5417107:5418291 reverse MW:43453	0.000111955
RPA2960	clpX ATP-dependent Clp protease ATP binding subunit ClpX 3352313:3353587 reverse MW:46681	0.000111807
RPA3987	lpcA possible phosphoheptose isomerase 4509900:4510487 forward MW:19946	0.000111748
RPA2851	CDS DUF173 3225323:3226156 reverse MW:31108	0.000111499
RPA3841	CDS hypothetical protein 4336914:4337444 forward MW:18963	0.000111378
RPA0829	ohr organic hydroperoxide resistance protein 924660:925085 forward MW:14427	0.000111269
RPA1197	CDS conserved hypothetical protein 1307959:1308369 forward MW:14500	0.000111166
RPA0741	CDS conserved unknown protein 817223:818170 forward MW:34736	0.000110912
RPA3696	CDS transcriptional regulator, TetR family 4171164:4171790 reverse MW:22481	0.000110826
RPA3825	CDS conserved hypothetical protein 4320433:4321281 reverse MW:29092	0.000110396
RPA4128	CDS conserved hypothetical protein 4670603:4670845 reverse MW:8996	0.000110274
RPA1974	CDS MRP protein(ATP/GTP-binding protein) homolog 2223122:2224234 forward MW:38670	0.000109612
RPA2319	CDS Uncharacterized protein family UPF0065 2626690:2627682 reverse MW:34093	0.000109601
RPA0820	gst2 putative glutathionine S-transferase 917708:918319 reverse MW:22159	0.000109584
RPA0258	CDS unknown protein 282363:284060 forward MW:60386	0.00010957
RPA2685	CDS conserved hypothetical protein 3058412:3058819 forward MW:14507	0.000109507
RPA4815	htpG heat shock protein HtpG 5438067:5439953 reverse MW:69468	0.000109405
RPA2621	CDS conserved unknown protein 2980972:2981481 reverse MW:17949	0.000109229
RPA2695	acpS acyl carrier protein synthase 3067085:3067525 forward MW:15786	0.000109105
RPA4771	CDS possible heat shock protein HSP33 5386010:5387011 reverse MW:36398	0.000108939
RPA4307	CDS methyl-accepting chemotaxis receptor/sensory transducer 4856166:4857851 reverse MW:58967	0.000108911
RPA3243	rplP 50S ribosomal protein L16 3655123:3655536 reverse MW:15282	0.000108729
RPA3801	CDS MoxR-like ATPases 4298538:4299440 reverse MW:33063	0.000108679
RPA2019	CDS 3-oxoacyl-acyl carrier protein synthase II 2274168:2275448 reverse MW:44398	0.000108671
RPA2316	CDS enoyl-CoA hydratase 2623966:2624751 reverse MW:27653	0.000108637
RPA3522	ftsZ cell division protein FtsZ 3981341:3983119 reverse MW:62288	0.000108545
RPA4412	CDS conserved unknown protein 4969028:4969645 reverse MW:22773	0.000108539
RPA4268	CDS peroxiredoxin-like protein 4816864:4817349 forward MW:17396	0.00010845
RPA3402	CDS conserved hypothetical protein 3840586:3841008 reverse MW:15284	0.000108422
RPA1223	CDS hypothetical protein 1339991:1340314 reverse MW:11398	0.000108335
RPA2572	CDS possible outer membrane efflux protein. 2919954:2921402 forward MW:51665	0.000108206
RPA3167	CDS conserved hypothetical protein 3574085:3574546 forward MW:17366	0.000108169
RPA3065	pdxA pyridoxal phosphate biosynthetic protein PdxA 3469954:3470967 forward MW:34927	0.000108007
RPA2466	#N/A	0.000107878
RPA4192	CDS conserved hypothetical protein 4737334:4737918 forward MW:20944	0.000107802
RPA0048	CDS conserved hypothetical protein 54088:54753 forward MW:23117	0.000107668
RPA1142	CDS unknown protein 1250132:1250647 forward MW:17872	0.000107495
RPA3430	CDS possible hydrolase 3871208:3871963 reverse MW:27180	0.000107386
RPA4531	hisD histidinol dehydrogenase 5111807:5113102 reverse MW:45117	0.000107346
RPA2651	CDS Endoribonuclease, protein synthesis inhibitor 3016936:3017337 forward MW:14269	0.000107225
RPA0168	CDS putative filament-A precursor 186427:187818 forward MW:48939	0.000107011
RPA0622	fmt putative methionyl-tRNA formyltransferase 689454:690386 forward MW:33035	0.000107001
RPA2343	CDS transcriptional regulator, GntR family 2655678:2656355 forward MW:25645	0.000106978
RPA4648	CDS possible ABC transporter binding protein component 5232963:5234051 reverse MW:39941	0.000106687
RPA1495	#N/A	0.000106685
RPA3251	rpsJ 30S ribosomal protein S10 3659530:3659838 reverse MW:11668	0.000106653
RPA0136	CDS methyl-accepting chemotaxis receptor/sensory transducer 154100:155809 reverse MW:60855	0.000106198
RPA0263	CDS Protein of unknown function UPF0047 289865:290287 reverse MW:15967	0.000106007
RPA2612	msuD methanesulfonate sulfonatase MsuD (monooxygenase) 2970089:2971264 reverse MW:42480	0.000105839
RPA0510	secA preprotein translocase secA 564875:567715 reverse MW:106712	0.000105746
RPA4748	hbdA 3-hydroxybutyryl-CoA dehydrogenase 5359398:5360279 reverse MW:31829	0.000105659
RPA2279	CDS unknown protein 2580448:2583054 reverse MW:96485	0.00010542
RPA1653	#N/A	0.000105383
RPA1725	CDS putative aldehyde dehydrogenase 1924637:1926676 forward MW:72858	0.000105237
RPA2035	ilvC ketol-acid reductoisomerase 2291138:2292157 forward MW:37107	0.000105163
RPA2659	glmU UDP-N-acetylglucosamine pyrophosphorylase 3026154:3027512 forward MW:47047	0.000105114
RPA0944	cbbG glyceraldehyde-3-phosphate dehydrogenase(GAPDH) 1043108:1044115 reverse MW:35956	0.000104947
RPA0802	CDS possible DNA ligase 888628:890493 reverse MW:69255	0.000104835
RPA2511	CDS possible membrane-bound lytic transglycosylase 2853542:2854771 reverse MW:45268	0.000104756
RPA4089	CDS Patatin-like phospholipase domain 4630485:4631675 reverse MW:42471	0.000104557
RPA0309	hisB imidazoleglycerol-phosphate dehydratase 338703:339296 forward MW:21349	0.000104494
RPA3988	CDS putative phosphatase 4510484:4511026 forward MW:20082	0.00010445
RPA3651	CDS Ku domain 4124924:4125805 forward MW:32802	0.000104446
RPA4187	CDS two component sigma-54-dependent transcriptional regulator, Fis family 4730298:4731785 forward MW:53715	0.000104388
RPA0503	aroB putative 3-dehydroquinate synthase 557973:559118 reverse MW:40366	0.000104198
RPA0921	CDS possible flagellar motor protein MotB 1023394:1024419 reverse MW:37853	0.000104135
RPA4828	CDS conserved hypothetical protein 5451413:5451691 reverse MW:9529	0.00010411
RPA4486	CDS conserved hypothetical protein 5060243:5060722 forward MW:17168	0.000103945
RPA2805	nthA nitrile hydratase alpha subunit 3180266:3180907 forward MW:23715	0.00010341
RPA0612	CDS possible sugar kinase 679887:680825 reverse MW:32333	0.000103184
RPA0994	CDS unknown protein 1098342:1098677 forward MW:13040	0.000102886
RPA1200	CDS possible phosphoglycerate mutase 1310785:1311378 forward MW:21465	0.000102835
RPA0429	katG catalase/peroxidase 470517:472727 reverse MW:80870	0.000102755
RPA3662	ureB urease beta subunit 4135562:4135867 reverse MW:11195	0.000102594
RPA3425	CDS Bacterial transferase hexapeptide repeat 3867936:3868466 reverse MW:18181	0.000102393
RPA3286	CDS possible phosphoglycerate mutase 3705733:3706488 reverse MW:27604	0.000102393
RPA3111	gatC Glu-tRNA(Gln) amidotransferase subunit C 3515973:3516260 reverse MW:10383	0.000102046
RPA0487	CDS conserved unknown protein 537716:539233 forward MW:55404	0.000102028
RPA4217	CDS conserved unknown protein 4761873:4762073 forward MW:7991	0.000102027
RPA4177	CDS conserved hypothetical protein 4721493:4722368 reverse MW:30360	0.000102015
RPA3568	CDS conserved unknown protein 4034096:4034635 reverse MW:18675	0.000101945
RPA3031	CDS possible Acetyltransferase (GNAT) family 3431503:3432126 reverse MW:22752	0.000101895
RPA1182	CDS conserved hypothetical protein 1290644:1292707 reverse MW:74545	0.000101819
RPA3937	CDS putative methionine sulfoxide reductase, SelR 4448155:4448652 reverse MW:18578	0.000101806
RPA3080	RPL9 putative 50S ribosomal protein L9, cultivar specific nodulation protein Csn1 3484599:3485186 forward MW:21179	0.000101694
RPA0036	CDS conserved unknown protein 43460:43939 reverse MW:17908	0.000101669
RPA4369	CDS transcriptional regulator, MarR family 4918725:4919276 reverse MW:20399	0.000101601
RPA1862	CDS possible polysaccharide deacetylase 2091120:2092193 reverse MW:37669	0.00010156
RPA2832	yajC putative membrane protein, possible preprotein translocase 3206434:3206871 reverse MW:15652	0.000101443
RPA4751	CDS DUF80 5362244:5362816 reverse MW:20774	0.000101106
RPA2437	#N/A	0.000101059
RPA0144	CDS Sulfate transporter/antisigma-factor antagonist domain 163645:163968 reverse MW:11491	0.000101011
RPA1553	CDS conserved hypothetical protein 1723050:1724114 forward MW:37969	0.000100973
RPA2945	nuoF1 NADH-ubiquinone dehydrogenase chain F 3331204:3332529 reverse MW:48335	0.000100963
RPA1786	CDS putative 3-hydroxybutyryl-CoA dehydratase 2001366:2002172 forward MW:28495	0.000100931
RPA0951	CDS Nucleoside 2-deoxyribosyltransferase 1051417:1051980 reverse MW:20275	0.000100907
RPA2812	CDS probable HlyC/CorC family of transporters with 2 CBS domains 3186319:3187614 forward MW:45891	0.000100844
RPA1645	CDS unknown protein 1829694:1829921 reverse MW:8009	0.00010081
RPA2125	CDS conserved unknown protein 2389539:2389871 forward MW:12587	0.00010076
RPA3247	rplB 50S ribosomal protein L2 3656986:3657822 reverse MW:30644	0.000100747
RPA0059	CDS L-carnitine dehydratase/bile acid-inducible protein F 65126:66331 reverse MW:43272	0.00010071
RPA2344	CDS conserved unknown protein 2656394:2657014 reverse MW:22287	0.000100643
RPA3956	CDS ferredoxin 4468165:4468485 reverse MW:11488	0.000100446
RPA2573	CDS possible membrane protein, permease. 2921392:2922762 forward MW:47411	0.000100184
RPA2158	CDS hypothetical protein 2430585:2430914 forward MW:11918	0.000100172
RPA1414	CDS MaoC-like dehydratase 1565333:1566193 forward MW:31159	9.99206e-05
RPA3974	CDS putative dehydrogenase 4491815:4494136 reverse MW:82808	9.99033e-05
RPA4701	ligA Protocatechuate 4,5-dioxygenase, alpha chain 5304715:5305104 forward MW:14674	9.9741e-05
RPA2088	cobJ precorrin 3 methylase 2346353:2347114 reverse MW:27013	9.94884e-05
RPA1201	aroC chorismate synthase 1311494:1312582 forward MW:38512	9.94161e-05
RPA4551	CDS conserved unknown protein 5130324:5131613 forward MW:47673	9.93821e-05
RPA4015	ahcY S-adenosyl L-homocysteine hydrolase 4543091:4544500 reverse MW:51700	9.93558e-05
RPA4809	CDS putative ABC transporter, ATP-binding protein 5430178:5430831 forward MW:23357	9.92294e-05
RPA0703	CDS conserved hypothetical protein 776961:777665 forward MW:25925	9.89827e-05
RPA3930	CDS unknown protein 4436179:4437786 reverse MW:55018	9.89372e-05
RPA3481	CDS hypothetical protein 3928437:3928679 reverse MW:9117	9.86932e-05
RPA4141	CDS conserved hypothetical protein 4684624:4684875 forward MW:9293	9.86318e-05
RPA2831	secD protein-export membrane protein secD 3204788:3206389 reverse MW:57161	9.86221e-05
RPA2006	psd putative phosphatidylserine decarboxylase 2259270:2260001 forward MW:26640	9.84522e-05
RPA4147	CDS putative nucleoside phosphorylase 4688895:4690361 forward MW:51823	9.84095e-05
RPA1622	CDS conserved unknown protein 1802706:1803986 reverse MW:46966	9.83624e-05
RPA3136	CDS conserved unknown protein 3542561:3543427 reverse MW:31297	9.83574e-05
RPA1532	bchP geranylgeranyl reductase 1700963:1702168 forward MW:44012	9.8264e-05
RPA0590	prc putative carboxyl-terminal protease 657260:658600 reverse MW:46398	9.82445e-05
RPA2905	glnS glutaminyl-tRNA synthetase 3282795:3284477 reverse MW:63661	9.81613e-05
RPA3691	CDS putative ABC transporter, solute-binding protein 4164731:4166596 reverse MW:68919	9.80537e-05
RPA1797	CDS conserved hypothetical protein 2015733:2017013 reverse MW:43763	9.80511e-05
RPA3952	CDS possible oxidoreductase Rmd 4463893:4464876 forward MW:34239	9.80054e-05
RPA1168	moaE molybdopterin converting factor, subunit 2 1276904:1277371 reverse MW:17130	9.78702e-05
RPA1788	CDS possible 4-hydroxybenzoyl-CoA thioesterase 2004318:2004737 forward MW:15854	9.7836e-05
RPA2314	CDS cytochrome c556 2622816:2623256 forward MW:15200	9.77951e-05
RPA4440	tyrC putative cyclohexadienyl dehydrogenase 5011818:5012759 forward MW:33536	9.77328e-05
RPA1550	CDS possible photosynthetic complex assembly protein 1721134:1721640 forward MW:17686	9.7644e-05
RPA0387	map putative methionine aminopeptidase 423309:424133 reverse MW:29792	9.75452e-05
RPA2601	kdtB phosphopantetheine adenylyltransferase 2960110:2960619 forward MW:17673	9.74867e-05
RPA3762	CDS putative 2-oxo-3-ene-1,7-dioic acid hydratase 4257949:4258821 forward MW:31685	9.73096e-05
RPA0404	phhB 6-pyruvoyl-tetrahydropterin synthase/dimerization cofactor of hepatocyte nuclear factor 1 alpha (TCF1) 443965:444267 reverse MW:11321	9.72444e-05
RPA1852	mucR putative transcriptional regulator MucR 2082702:2083118 forward MW:15466	9.72308e-05
RPA3546	CDS methyl-accepting chemotaxis receptor/sensory transducer 4011242:4013197 reverse MW:68350	9.70805e-05
RPA1994	CDS conserved unknown protein 2244336:2244761 forward MW:14423	9.69571e-05
RPA3624	CDS possible gluconolactonase precursor 4086198:4087127 reverse MW:32885	9.69537e-05
RPA2773	CDS epoxide hydrolase 3144233:3145183 reverse MW:34681	9.69343e-05
RPA3412	CDS Patatin-like phospholipase domain 3853863:3854894 forward MW:36418	9.69252e-05
RPA3871	mes-4 Nuclear protein SET 4370841:4371578 reverse MW:26869	9.68808e-05
RPA3479	CDS 2OG-Fe(II) oxygenase superfamily:Prolyl 4-hydroxylase, alpha subunit 3925057:3925746 reverse MW:25318	9.67952e-05
RPA0355	CDS PTS system permease (IIAMan), nitrogen regulatory IIA protein 384983:385384 reverse MW:14152	9.65251e-05
RPA4176	rpsU, S21 ribosomal protein S21 4721053:4721316 forward MW:10064	9.63652e-05
RPA4419	ggt3 putative gamma-glutamyltranspeptidase 4978588:4980174 reverse MW:56429	9.6345e-05
RPA0498	cobS2 cobS protein 553555:554550 reverse MW:36988	9.61002e-05
RPA3254	rpsG 30S ribosomal protein S7 3663258:3663728 reverse MW:17688	9.59993e-05
RPA3104	gatB Glu-tRNA(Gln) amidotransferase subunit B 3509284:3510768 reverse MW:54032	9.58102e-05
RPA4573	CDS conserved unknown protein 5154547:5155035 reverse MW:16557	9.56735e-05
RPA2755	CDS possible DNA-binding stress protein 3128515:3128997 reverse MW:18247	9.56661e-05
RPA2702	CDS DUF24, predicted transcriptional regulator, related to MarR family 3072441:3072953 forward MW:18832	9.56035e-05
RPA3819	CDS hypothetical protein 4315777:4316016 reverse MW:9203	9.54917e-05
RPA0958	CDS putative acyl-CoA dehydrogenase 1059297:1061078 reverse MW:62131	9.50151e-05
RPA3583	#N/A	9.50135e-05
RPA4308	serA2 putative phosphoglycerate dehydrogenase 4858096:4859685 reverse MW:56215	9.46887e-05
RPA0054	CDS putative small heat shock protein 60008:60433 reverse MW:15984	9.46757e-05
RPA3391	gch1 possible GTP cyclohydrolase I 3832523:3833212 reverse MW:25702	9.46516e-05
RPA4069	CDS DUF25 4606983:4607399 reverse MW:15218	9.43564e-05
RPA0568	CDS probable hydrolase 630945:631610 reverse MW:23481	9.43411e-05
RPA0747	cysA putative sulfate ABC transporter, ATP-binding component 826776:827822 reverse MW:38521	9.42878e-05
RPA1734	CDS putative amidotransferase, subunit A 1938948:1940381 reverse MW:50316	9.42088e-05
RPA2869	CDS possible flavin-dependent oxidoreductase 3246024:3246584 reverse MW:20152	9.41725e-05
RPA4033	hemD Uroporphyrinogen III synthase HEM4 4562147:4562992 forward MW:30418	9.39367e-05
RPA0308	hslV heat shock protein HslV, proteasome-related peptidase subunit 337946:338515 reverse MW:19797	9.38258e-05
RPA3700	CDS Bacterial luciferase 4175434:4176450 reverse MW:37092	9.37089e-05
RPA1146	CDS conserved unknown protein 1253883:1254737 reverse MW:29041	9.3637e-05
RPA0356	CDS PTS system Hpr Kinase 385572:386039 reverse MW:15882	9.34608e-05
RPA2717	CDS conserved hypothetical protein 3089068:3089283 forward MW:7898	9.34415e-05
RPA0262	rlp2 ribulose bisphosphate carboxylase-like protein; rubisco-like protein 288452:289750 reverse MW:46464	9.32723e-05
RPA2583	valS valyl-tRNA synthetase 2937609:2940482 forward MW:107230	9.31051e-05
RPA0122	phyB3 Bacteriophytochrome (light-regulated signal transduction histidine kinase), PhyB3 136734:139013 forward MW:83028	9.30372e-05
RPA2703	parC DNA topoisomerase IV subunitA 3072963:3075224 forward MW:83967	9.28396e-05
RPA0485	CDS possible urea/short-chain amide ABC transporter 535357:536562 reverse MW:43026	9.23682e-05
RPA3038	CDS ErfK/YbiS/YcfS/YnhG 3437018:3438631 forward MW:56907	9.23189e-05
RPA0092	CDS conserved hypothetical protein 104169:104444 reverse MW:10122	9.20417e-05
RPA1908	CDS hypothetical protein 2138895:2139362 reverse MW:16763	9.12448e-05
RPA4807	CDS possible branched-chain amino acid transport system substrate-binding protein 5427284:5428504 forward MW:44059	9.11111e-05
RPA0934	CDS conserved unknown protein 1033840:1034760 forward MW:33323	9.10655e-05
RPA0606	prfA peptide chain release factor 1 674416:675501 forward MW:39909	9.10484e-05
RPA0889	hspD small heat shock protein 986719:987195 forward MW:17205	9.08391e-05
RPA4705	hisE2 phosphoribosyl-AMP cyclohydrolase / phosphoribosyl-ATP pyrophosphohydrolase 5307616:5308011 forward MW:14605	9.08031e-05
RPA2438	#N/A	9.07907e-05
RPA1576	CDS putative glutathione S-transferase 1751748:1752359 reverse MW:22892	9.07725e-05
RPA0943	cbbK phosphoglycerate kinase 1041690:1042886 reverse MW:41884	9.06551e-05
RPA1594	trpB-1 putative tryptophan synthase beta chain 1771765:1773129 forward MW:49412	9.05736e-05
RPA3600	bfr bacterioferritin 4064442:4064924 reverse MW:18850	9.02566e-05
RPA4293	CDS hypothetical protein 4839395:4839613 forward MW:7683	9.00434e-05
RPA3694	kdsB 3-deoxy-manno-octulosonate cytidylyltransferase 4169473:4170210 forward MW:26269	8.99913e-05
RPA4074	CDS putative leucine responsive transcriptional regulator LRP/BkdR, AsnC family 4613354:4613836 reverse MW:17863	8.9816e-05
RPA4787	CDS possible Shikimate kinase with a Helix-turn-helix domain 5402871:5403788 forward MW:33251	8.96379e-05
RPA0867	CDS Endoribonuclease L-PSP 963579:963965 reverse MW:13914	8.94924e-05
RPA3133	CDS response regulator receiver (CheY-like protein) 3540354:3540719 reverse MW:13646	8.93752e-05
RPA1174	CDS conserved hypothetical protein 1282367:1283224 reverse MW:31371	8.92903e-05
RPA3900	flgG putative flagellar basal-body rod protein flgg (distal rod protein) 4401566:4402354 forward MW:27596	8.91445e-05
RPA2081	CDS possible Fe ABC Transporter 2340151:2341086 forward MW:33624	8.91186e-05
RPA4433	clpB endopeptidase Clp: ATP-binding subunit B, clpB 5002756:5005395 reverse MW:96672	8.88767e-05
RPA1687	CDS putative aldehyde dehydrogenase 1882277:1883710 reverse MW:52265	8.86986e-05
RPA1525	pufB light-harvesting complex 1 beta chain 1694719:1694916 forward MW:7278	8.8543e-05
RPA0891	gltB glutamate synthase, large subunit 988573:993300 forward MW:171786	8.85051e-05
RPA4370	ilvE putative branched-chain amino acid aminotransferase 4919559:4920671 forward MW:40119	8.84951e-05
RPA2353	#N/A	8.84941e-05
RPA1001	CDS conserved hypothetical protein 1103391:1103981 reverse MW:20379	8.84869e-05
RPA3255	rpsL 30S ribosomal protein S12 3663744:3664115 reverse MW:13875	8.82989e-05
RPA4182	pntA alpha nicotinamide nucleotide transhydrogenase, subunit alpha1 4725328:4726455 reverse MW:39220	8.82447e-05
RPA2290	CDS conserved hypothetical protein 2593524:2595245 forward MW:58397	8.82103e-05
RPA0526	rpmF, L32 50S ribosomal protein L32 586522:586704 forward MW:6993	8.81968e-05
RPA2108	CDS response regulator receiver (CheY-like protein) 2372333:2372719 reverse MW:13631	8.81765e-05
RPA1513	crtB CrtB phytoene synthase 1680689:1681756 forward MW:39494	8.80915e-05
RPA3958	CDS conserved unknown protein 4469382:4475459 forward MW:215109	8.80247e-05
RPA2190	CDS ABC transporter, with duplicated ATPase domains 2462902:2464719 reverse MW:66012	8.7929e-05
RPA3627	CDS putative glutathione peroxidase 4089161:4089637 reverse MW:17177	8.7842e-05
RPA3473	ucpA putative oxidoreductase 3919768:3920502 forward MW:25412	8.78347e-05
RPA2045	bioB biotin synthetase 2301725:2302735 reverse MW:36446	8.77321e-05
RPA1984	aroG2 2-dehydro-3-deoxyphosphoheptonate aldolase 2233823:2235211 forward MW:50463	8.77283e-05
RPA4821	CDS putative 5'-methylthioadenosine phosphorylase 5444305:5445180 reverse MW:31642	8.73908e-05
RPA2841	surE survival protein surE 3216132:3216899 reverse MW:27694	8.7222e-05
RPA0330	hrcA transcriptional repressor of class I heat shock genes 357569:358657 forward MW:39044	8.72053e-05
RPA1040	CDS octaprenyl-diphosphate synthase 1143914:1144924 reverse MW:36218	8.66335e-05
RPA4404	CDS putative periplasmic binding ABC transporter protein, probable sugar binding 4960215:4962005 reverse MW:66714	8.64365e-05
RPA0240	leuC 3-isopropylmalate dehydratase 265013:266422 reverse MW:50478	8.6352e-05
RPA4504	CDS acetyl-CoA synthetase 5081847:5083757 reverse MW:69381	8.63045e-05
RPA2862	exoR putative exopolysaccharide regulatory protein exoR 3238277:3239098 reverse MW:29666	8.62131e-05
RPA4246	CDS CBS domain:Transport-associated domain 4790314:4791045 forward MW:27066	8.61416e-05
RPA3615	CDS conserved unknown protein 4077026:4078201 reverse MW:45629	8.58519e-05
RPA3215	CDS putative nitroreductase 3631787:3632464 forward MW:25110	8.58415e-05
RPA2002	CDS FAD linked oxidase, C-terminal:FAD linked oxidase, N-terminal 2252819:2254228 forward MW:50636	8.57976e-05
RPA0242	trmD putative tRNA (guanine-N1)-methyltransferase 267235:267981 reverse MW:26361	8.57928e-05
RPA4152	fbpA periplasmic iron binding protein FbpA precursor 4694801:4695811 forward MW:36170	8.57679e-05
RPA3523	ftsA putative cell division protein FtsA 3983213:3984535 reverse MW:46903	8.57325e-05
RPA1304	CDS possible flagellar basal-body rod modification protein FlgD 1423276:1423989 reverse MW:25112	8.55985e-05
RPA0300	coaE putative dephospho-CoA kinase CoaE 330542:331141 forward MW:21554	8.55344e-05
RPA2928	proS proline-tRNA ligase 3312981:3314297 reverse MW:49309	8.53575e-05
RPA3960	CDS conserved unknown protein 4477612:4478415 forward MW:29233	8.53562e-05
RPA4784	CDS OmpA/MotB domain 5399173:5400567 reverse MW:49142	8.51528e-05
RPA0433	rpsO ribosomal protein S15 478426:478695 reverse MW:10142	8.51001e-05
RPA1155	CDS putative pmbA protein, maturation of antibiotic MccB17 1262616:1264013 forward MW:48746	8.5092e-05
RPA4699	FldX possible dehydrogenase 5302511:5303440 forward MW:33027	8.4963e-05
RPA3283	#N/A	8.49272e-05
RPA0718	cobQ1, cbiP cobyric acid synthase 791277:792761 forward MW:51602	8.46666e-05
RPA0164	proA gamma-glutamyl phosphate reductase 183222:184514 forward MW:45120	8.46227e-05
RPA0843	atpF1 putative Fo ATP synthase B chain 937373:937864 reverse MW:17586	8.43284e-05
RPA0720	#N/A	8.42161e-05
RPA1829	argK LAO/AO transport system kinase 2058128:2059117 reverse MW:35000	8.41494e-05
RPA2683	dur1 DUF213 3056737:3057465 reverse MW:26154	8.40442e-05
RPA3090	CDS putative colicin V production protein 3495947:3496582 forward MW:23138	8.39189e-05
RPA1798	#N/A	8.38365e-05
RPA2923	CDS conserved hypothetical protein 3303514:3306003 reverse MW:85717	8.36672e-05
RPA3186	CDS hypothetical protein 3596045:3596395 forward MW:12022	8.36048e-05
RPA2767	rplM, L13 ribosomal protein L13 3139021:3139485 forward MW:17173	8.35241e-05
RPA2473	#N/A	8.33494e-05
RPA3249	rplD 50S ribosomal protein L4 3658132:3658752 reverse MW:22247	8.33067e-05
RPA3557	CDS Thiol-disulfide isomerase and thioredoxins 4024054:4024290 reverse MW:8079	8.32185e-05
RPA0848	CDS conserved unknown protein 940266:940889 forward MW:23558	8.30295e-05
RPA3423	CDS conserved unknown protein 3865814:3867313 forward MW:52444	8.28515e-05
RPA4813	CDS possible branched chain amino acid periplasmic binding protein of ABC transporter 5435015:5436208 reverse MW:42244	8.28007e-05
RPA2547	CDS hypothetical protein 2889640:2889981 reverse MW:11368	8.27333e-05
RPA3761	CDS putative catechol 2,3-dioxygenase 4256841:4257818 forward MW:37237	8.26542e-05
RPA4505	CDS TPR repeat 5083938:5084684 reverse MW:26127	8.25501e-05
RPA2294	CDS probable transcriptional regulator, TetR family 2600118:2600813 forward MW:25744	8.2496e-05
RPA4584	CDS possible endoglucanase 5166277:5167413 reverse MW:41753	8.23441e-05
RPA4464	soxC sulfite dehydrogenase 5038435:5039730 reverse MW:47801	8.21927e-05
RPA3817	purB adenylosuccinate lyase 4313465:4314772 forward MW:48906	8.20331e-05
RPA3157	CDS hypothetical protein 3564876:3565910 reverse MW:34860	8.19284e-05
RPA0274	glnK2 GlnK, nitrogen regulatory protein P-II 302307:302645 forward MW:12061	8.17318e-05
RPA1684	CDS putative 3-ketoacyl-acyl carrier protein reductase 1875104:1875865 forward MW:26455	8.17233e-05
RPA0604	lysC putative aspartokinase, alpha and beta subunits 670503:671756 forward MW:44630	8.16483e-05
RPA1842	CDS conserved unknown protein 2068484:2068852 reverse MW:12571	8.15893e-05
RPA2415	#N/A	8.151e-05
RPA3273	rplK 50S ribosomal protein L11 3691207:3691635 reverse MW:15471	8.10639e-05
RPA4333	CDS conserved hypothetical protein 4884085:4885248 forward MW:41416	8.10536e-05
RPA4474	CDS transcriptional regulator, ArsR family 5046896:5047270 forward MW:14277	8.09826e-05
RPA2765	CDS putative enoyl-CoA hydratase 3137519:3138346 reverse MW:29211	8.09782e-05
RPA1067	tag possible 3-methyladenine DNA glycosylase I 1177191:1177847 reverse MW:24145	8.08687e-05
RPA1678	cheR3 chemotaxis methyltransferase, CheR3 1867811:1868686 forward MW:32542	8.08408e-05
RPA2916	dxr 1-deoxy-d-xylulose 5-phosphate reductoisomerase 3296771:3297994 reverse MW:42364	8.02702e-05
RPA0547	CDS conserved hypothetical protein 608998:610074 reverse MW:39082	8.01721e-05
RPA3984	rfaE putative ADP-heptose synthase 4506092:4507564 reverse MW:52131	8.00246e-05
RPA0352	lepA possible GTP-binding protein LepA 381139:382950 reverse MW:66746	7.98118e-05
RPA3847	alaS alanyl-tRNA synthetase 4345322:4347991 reverse MW:96168	7.96151e-05
RPA1139	CDS conserved unknown protein 1246445:1247638 reverse MW:42006	7.93661e-05
RPA1552	CDS conserved unknown protein 1721939:1723036 forward MW:42483	7.90849e-05
RPA4642	cbbA fructose-bisphosphate aldolase 5225636:5226721 reverse MW:39341	7.88498e-05
RPA2046	leuI 2-isopropylmalate synthase 2303251:2304825 forward MW:57551	7.87539e-05
RPA2031	ilvI acetolactate synthase (large subunit) 2286918:2288696 forward MW:64487	7.86338e-05
RPA2910	CDS conserved hypothetical protein 3289582:3290439 reverse MW:29860	7.86096e-05
RPA3308	CDS ycfI, putative structural proteins 3729714:3730223 forward MW:18795	7.8597e-05
RPA3924	CDS conserved hypothetical protein 4428556:4429215 reverse MW:25025	7.84845e-05
RPA0918	CDS possible 50S ribosomal protein L31 1020328:1020555 reverse MW:8567	7.84813e-05
RPA3360	pssN putative capsule polysaccharide export outer membrane protein 3803244:3804464 reverse MW:43834	7.82983e-05
RPA3091	purF amidophosphoribosyltransferase 3496606:3498135 forward MW:55173	7.79857e-05
RPA0256	CDS putative UROPORPHYRINOGEN-III synthase 280147:280893 forward MW:26604	7.79716e-05
RPA3039	CDS possible polysaccharide deacetylase 3438785:3439723 forward MW:33372	7.79321e-05
RPA0557	cysK cysteine synthase, cytosolic O-acetylserine(thiol)lyase 618596:619594 forward MW:34544	7.76654e-05
RPA1599	CDS conserved hypothetical protein 1779285:1779647 reverse MW:13269	7.76079e-05
RPA4423	CDS conserved unknown protein 4983518:4983931 reverse MW:14984	7.75695e-05
RPA1760	CDS conserved unknown protein 1969993:1970367 forward MW:13627	7.75498e-05
RPA0327	hemN2 possible oxygen-independent coproporphyrinogen III oxidase (hemN) 354870:356027 reverse MW:42048	7.74171e-05
RPA0336	CDS NADPH-dependent FMN reductase 364804:365385 forward MW:20919	7.72629e-05
RPA3221	CDS heat shock protein HtrA like 3640484:3641875 reverse MW:48765	7.69064e-05
RPA3618	CDS AAA ATPase 4080841:4081683 forward MW:32211	7.67786e-05
RPA0862	CDS G-protein beta WD-40 repeat 958798:959817 forward MW:35355	7.66559e-05
RPA3886	CDS Flagellar hook-basal body complex protein FliE 4387018:4387323 reverse MW:10404	7.652e-05
RPA2504	HDH putative homoserine dehydrogenase 2846167:2847492 forward MW:46114	7.64888e-05
RPA4327	CDS transcriptional regulator, XRE family 4877353:4877622 reverse MW:9447	7.64175e-05
RPA2164	groEL2 chaperonin GroEL2, cpn60 2437219:2438862 reverse MW:57796	7.60883e-05
RPA3490	hflC putative hflC protein 3940220:3941146 reverse MW:33979	7.60833e-05
RPA4663	CDS methyl-accepting chemotaxis receptor/sensory transducer 5256729:5258771 reverse MW:71147	7.6037e-05
RPA0004	gyrB DNA gyrase subunit B 5050:7491 forward MW:89311	7.58856e-05
RPA1186	CDS conserved hypothetical protein 1297866:1298477 forward MW:22341	7.56713e-05
RPA2197	CDS cell division protein FtsJ 2472235:2472948 forward MW:25386	7.5617e-05
RPA3985	CDS ADP-L-glycero-D-mannoheptose-6-epimerase 4507589:4508569 reverse MW:36205	7.56057e-05
RPA1616	CDS conserved hypothetical protein 1797254:1798060 reverse MW:30111	7.55414e-05
RPA2507	CDS possible haloacid dehalogenase 2849176:2849901 forward MW:26732	7.54455e-05
RPA4770	apaG DUF525 5385542:5385934 forward MW:14691	7.49783e-05
RPA2902	moeA molybdenum cofactor biosynthesis protein A 3278266:3279477 forward MW:42037	7.46836e-05
RPA2969	CDS unknown protein 3363340:3363951 forward MW:21776	7.43786e-05
RPA1782	CDS TrapT family, dctP subunit, C4-dicarboxylate periplasmic binding protein 1997376:1998386 forward MW:37078	7.43729e-05
RPA1183	CDS conserved unknown protein 1292874:1295699 reverse MW:100014	7.41328e-05
RPA1777	CDS DUF35 1992322:1992735 reverse MW:15397	7.40854e-05
RPA2788	CDS possible methyltransferase 3161963:3162709 reverse MW:27170	7.39999e-05
RPA4550	CDS conserved hypothetical protein 5129811:5130200 forward MW:14071	7.35873e-05
RPA4669	CDS putative racemase 5265985:5267100 forward MW:39165	7.34896e-05
RPA4214	CDS conserved hypothetical protein 4757362:4757676 reverse MW:10704	7.34198e-05
RPA0453	CDS possible NifU-like domain (residues 119-187) 498641:499207 reverse MW:20292	7.34192e-05
RPA3685	CDS leucine aminopeptidase 4157949:4159331 forward MW:48782	7.3277e-05
RPA2764	CDS CoA Binding Domain 3136785:3137369 reverse MW:21159	7.32463e-05
RPA1011	CDS DSBA oxidoreductase 1113940:1114593 forward MW:24768	7.31357e-05
RPA2766	CDS Phenylacetic acid degradation-related protein:Thioesterase superfamily 3138437:3138865 forward MW:15206	7.30629e-05
RPA4728	CDS conserved hypothetical protein 5339139:5339972 forward MW:30124	7.28081e-05
RPA2740	plsX fatty acid/phospholipid synthesis protein 3110622:3111683 forward MW:37469	7.25543e-05
RPA1276	carA carbamoyl-phosphate synthase small subunit 1396520:1397713 reverse MW:42616	7.23802e-05
RPA1690	CDS conserved unknown protein 1886304:1886744 reverse MW:15237	7.23395e-05
RPA0069	trpB tryptophan synthase beta chain 74840:76054 forward MW:43570	7.22524e-05
RPA0227	leuB beta-isopropylmalate dehydrogenase 252707:253819 forward MW:39643	7.21287e-05
RPA2191	CDS DUF188 2464730:2465206 reverse MW:16962	7.19627e-05
RPA3373	CDS hypothetical protein 3813795:3814091 reverse MW:10172	7.19215e-05
RPA4285	CDS Nitroreductase family 4833734:4834324 forward MW:21551	7.18574e-05
RPA1983	gor putative glutathione reductase 2232249:2233634 forward MW:49426	7.17793e-05
RPA3786	CDS unknown protein 4285121:4285378 forward MW:9335	7.11662e-05
RPA4436	CDS conserved hypothetical protein 5007582:5008277 reverse MW:26074	7.11228e-05
RPA0360	pckA phosphoenolpyruvate carboxykinase 389802:391415 forward MW:58772	7.04811e-05
RPA4569	CDS DUF344 5149383:5150252 reverse MW:34057	7.03648e-05
RPA0852	CDS two-component transcriptional regulator, LuxR family 944214:944891 forward MW:24190	7.01318e-05
RPA2779	CDS possible hydrolase 3150759:3151562 forward MW:29330	6.98051e-05
RPA3381	CDS Hpt domain 3822179:3822769 forward MW:20888	6.95113e-05
RPA2189	CDS possible transcriptional regulator, TetR family 2462142:2462798 reverse MW:23471	6.88375e-05
RPA2729	nusB antitermination factor, NusB 3098240:3098764 forward MW:19621	6.86898e-05
RPA3084	dnaB replicative DNA helicase (dnaB) 3488450:3489946 forward MW:54629	6.84402e-05
RPA1960	CDS putative RND efflux membrane protein 2204644:2205717 forward MW:37685	6.80117e-05
RPA2436	#N/A	6.77205e-05
RPA2424	#N/A	6.76337e-05
RPA2488	CDS conserved unknown protein 2829268:2830257 forward MW:35328	6.755e-05
RPA4707	#N/A	6.7504e-05
RPA0180	rlpA1 Rare lipoprotein A 200091:200561 forward MW:16327	6.68357e-05
RPA2667	CDS conserved unknown protein 3041681:3042427 forward MW:26287	6.68209e-05
RPA4304	CDS conserved hypothetical protein 4852302:4853657 forward MW:49430	6.63353e-05
RPA3485	CDS putative racemase 3934674:3935867 reverse MW:43068	6.59736e-05
RPA2675	CDS Protein of unknown function UPF0004:Elongator protein 3/MiaB/NifB 3048669:3049994 reverse MW:48740	6.58125e-05
RPA1807	CDS possible heavy metal efflux pump, HlyD family secretion protein 2031359:2032597 forward MW:44742	6.56284e-05
RPA2135	CDS sensor histidine kinase with a response regulator receiver domain 2398973:2401096 reverse MW:77273	6.56245e-05
RPA1244	CDS conserved unknown protein 1362819:1363424 forward MW:21588	6.51112e-05
RPA0939	CDS possible thiamine-phosphate pyrophosphorylase 1039233:1039892 reverse MW:22550	6.4754e-05
RPA0997	CDS possible transcriptional regulator, ArsR family 1101329:1101757 forward MW:15847	6.45974e-05
RPA4031	CDS hypothetical protein 4560558:4561145 forward MW:20768	6.45057e-05
RPA1560	cbbS ribulose-bisphosphate carboxylase small chain 1733171:1733593 forward MW:16301	6.43323e-05
RPA4484	CDS putative sensor (PAS) domain for methyl-accepting chemotaxis sensory transducer 5058377:5058910 reverse MW:19812	6.38457e-05
RPA4818	CDS conserved hypothetical protein 5442079:5442417 reverse MW:12866	6.3791e-05
RPA0825	CDS TldD protein, suppresses inhibitory activity of CsrA 921894:923321 reverse MW:50632	6.35894e-05
RPA0489	CDS ferredoxin II 540697:541035 reverse MW:12513	6.32901e-05
RPA2242	CDS conserved hypothetical protein 2540885:2541145 reverse MW:9596	6.30136e-05
RPA1975	CDS periplasmic mannitol-binding protein, SmoM; possible Trap-T transport system, dctP subunit 2224485:2225576 forward MW:40120	6.27839e-05
RPA2953	hupA possible DNA-binding protein hu-alpha (NS2) (HU-2) 3338656:3338967 forward MW:11220	6.27348e-05
RPA4016	metK methionine S-adenosyltransferase 4544761:4545957 reverse MW:43418	6.19945e-05
RPA0291	parB1 chromosome partitioning protein, ParB 320345:321235 reverse MW:32294	6.18857e-05
RPA2898	CDS Haloacid dehalogenase-like hydrolase 3275975:3276601 forward MW:23037	6.14429e-05
RPA3199	CDS unknown protein 3613121:3613669 reverse MW:20008	6.13051e-05
RPA0732	fdsG putative NAD-dependent formate dehydrogenase gamma subunit 806161:806631 forward MW:16647	6.10483e-05
RPA0850	CDS Protein of unknown function UPF0047 941543:942016 forward MW:16804	6.09578e-05
RPA1157	CDS conserved unknown protein 1264853:1265101 forward MW:9441	6.08807e-05
RPA2934	CDS conserved unknown protein 3318583:3318987 reverse MW:14330	6.02624e-05
RPA4284	CDS YceI like family 4833016:4833657 forward MW:22807	6.01742e-05
RPA1949	pqqD pyrroloquinoline quinone biosynthesis protein D 2193041:2193349 forward MW:11303	5.98931e-05
RPA3058	CDS unknown protein 3461069:3461608 reverse MW:19077	5.9831e-05
RPA0422	CDS possible dehydrogenase 464180:465181 reverse MW:36575	5.96927e-05
RPA2906	gltX glutamyl-tRNA synthetase 3284639:3286060 forward MW:52180	5.94598e-05
RPA1060	CDS hypothetical protein 1170643:1171086 forward MW:16280	5.92858e-05
RPA2325	CDS possible acetylornithine deacetylase 2634327:2635625 forward MW:46918	5.88454e-05
RPA3051	purM 5'-phosphoribosyl-5-aminoimidazole synthetase 3454375:3455448 forward MW:37032	5.84655e-05
RPA3657	fadD2 putative long-chain fatty acid-CoA ligase 4129813:4131375 forward MW:56600	5.74022e-05
RPA4829	caiC putative crotonobetaine/carnitine-CoA ligase 5451971:5453557 forward MW:57552	5.70023e-05
RPA2462	#N/A	5.65018e-05
RPA4380	CDS Ribonuclease T2 4933007:4933702 reverse MW:26028	5.53839e-05
RPA4024	CDS Methionine synthase, vitamin-B12 independent 4554023:4555144 reverse MW:42369	5.51418e-05
RPA2017	CDS putative lipid A biosynthesis lauroyl acyltransferase 2272117:2273049 reverse MW:34635	5.48996e-05
RPA3185	CDS methyl-accepting chemotaxis receptor/sensory transducer 3593862:3595880 forward MW:71126	5.47876e-05
RPA2307	CDS possible tonB-dependent receptor precursor 2614856:2617183 reverse MW:83375	5.46897e-05
RPA0340	pgm1 phosphoglycerate mutase 367433:368947 reverse MW:53352	5.4618e-05
RPA1703	CDS putative acetyl-CoA acyltransferase 1901366:1902541 reverse MW:40978	5.43286e-05
RPA3540	CDS putative cell filamentation protein 4005202:4005771 reverse MW:21494	5.36054e-05
RPA2671	CDS putative FAD-dependent monoxygenase 3044646:3045842 reverse MW:42818	5.35687e-05
RPA4286	CDS Catalytic LigB subunit of aromatic ring-opening dioxygenase 4834367:4835170 forward MW:28564	5.35503e-05
RPA0282	CDS Cyclic nucleotide binding protein 310879:311328 reverse MW:16149	5.22468e-05
RPA1210	CDS conserved hypothetical protein 1323427:1324536 reverse MW:40223	5.21502e-05
RPA2688	SmpB small protein B 3060369:3060842 forward MW:18147	5.19106e-05
RPA1626	CDS conserved unknown protein 1806403:1807059 forward MW:23104	5.13609e-05
RPA1110	CDS putative 3-oxoacyl-acyl carrier protein reductase 1213766:1214554 reverse MW:27567	5.12534e-05
RPA2043	CDS putative ABC transporter, periplasmic substrate-binding protein 2299917:2300939 forward MW:35299	5.06983e-05
RPA4658	CDS zinc-binding dehydrogenases (related to alcohol dehydrogenase, NADPH quinone oxidoreductase) 5244361:5245347 forward MW:34340	5.01211e-05
RPA2335	CDS unknown protein 2648168:2648509 reverse MW:11443	5.01114e-05
RPA4249	CDS response regulator receiver (CheY-like protein) 4793406:4793798 forward MW:14057	4.94095e-05
RPA0199	CDS putative phosphinothricin acetyltransferase 223231:223761 forward MW:18852	4.91217e-05
RPA0909	wrbA Trp repressor binding protein 1010498:1011097 reverse MW:20793	4.83124e-05
RPA2521	CDS hypothetical protein 2862192:2862401 forward MW:7958	4.80471e-05
RPA4661	otsB putative trehalose-6-phosphate phophatase, biosynthetic 5254267:5255064 reverse MW:28672	4.79488e-05
RPA3771	CDS unknown protein 4266349:4266669 reverse MW:11317	4.72452e-05
RPA3511	CDS ErfK/YbiS/YcfS/YnhG 3963779:3964549 forward MW:27901	4.70547e-05
RPA4133	CDS conserved hypothetical protein 4675022:4675321 reverse MW:11583	4.60083e-05
RPA1589	rpsD 30S ribosomal protein S4 1768213:1768830 reverse MW:23559	4.51952e-05
RPA3268	rpoB RNA polymerase beta subunit 3683017:3687141 reverse MW:153601	4.49749e-05
RPA1929	CDS htrA-like serine protease 2163410:2164981 forward MW:53823	4.36466e-05
RPA2837	lppB Peptidoglycan-binding LysM:Peptidase M23/M37 3212596:3214011 reverse MW:48714	4.2675e-05
RPA1499	CDS hypothetical protein 1664916:1665368 forward MW:15434	4.26239e-05
RPA1559	cbbL ribulose-bisphosphate carboxylase large chain 1731700:1733157 forward MW:53914	4.25927e-05
RPA1945	CDS putative acyl-CoA transferase 2188671:2189996 reverse MW:48355	4.24169e-05
RPA4724	pyrE putative uridine 5-monophosphate synthase 5333861:5334424 forward MW:20066	4.18528e-05
RPA1228	CDS putative 2-oxoglutarate ferredoxin oxidoreductase, gamma subunit 1345354:1345914 forward MW:19757	4.08719e-05
RPA1608	CDS Beta-lactamase 1787022:1788302 forward MW:47784	3.93857e-05
RPA1488	CDS L-carnitine dehydratase/bile acid-inducible protein F 1650733:1651935 reverse MW:43722	3.93738e-05
RPA4463	CDS possible cytochrome 5037696:5038451 reverse MW:26706	3.83724e-05
RPA2192	CDS hypothetical protein 2465309:2466109 forward MW:28919	3.82506e-05
RPA3902	flgH putative flagellar L-ring protein FlgH 4403401:4404159 forward MW:27024	3.30044e-05
RPA3715	pimB acetyl-CoA acetyltransferase 4195279:4196466 reverse MW:41126	2.59461e-05
RPA2701	CDS conserved hypothetical protein 3071489:3072358 reverse MW:29745	1.98824e-05

### Sheet: S3
Feature from the ANN model trained on proteomics data	Name	Permutation feature importance (unitless number)
RPA0274	glnK2 GlnK, nitrogen regulatory protein P-II 302307:302645 forward MW:12061	0.000860704
RPA1675	CDS methyl-accepting chemotaxis receptor/sensory transducer with PAS domain 1862118:1864268 forward MW:77601	0.000826114
RPA0806	CDS possible high-affinity branched-chain amino acid transport system substrate-binding protein 894376:895596 forward MW:44249	0.000616304
RPA2773	CDS epoxide hydrolase 3144233:3145183 reverse MW:34681	0.000578775
RPA4033	hemD Uroporphyrinogen III synthase HEM4 4562147:4562992 forward MW:30418	0.000567485
RPA1174	CDS conserved hypothetical protein 1282367:1283224 reverse MW:31371	0.000544169
RPA1659	CDS conserved unknown protein 1843683:1844273 reverse MW:23016	0.000536516
RPA2755	CDS possible DNA-binding stress protein 3128515:3128997 reverse MW:18247	0.000533856
RPA4128	CDS conserved hypothetical protein 4670603:4670845 reverse MW:8996	0.000518787
RPA3234	rplR 50S ribosomal protein L18 3651568:3651930 reverse MW:13037	0.000483437
RPA3485	CDS putative racemase 3934674:3935867 reverse MW:43068	0.000480595
RPA4078	CDS conserved hypothetical protein 4617193:4617570 reverse MW:14328	0.000469987
RPA3272	rplA 50S ribosomal protein L1 3690510:3691199 reverse MW:24010	0.000467172
RPA2720	CDS possible glutathione-S-transferase 3090492:3091364 reverse MW:32500	0.00046386
RPA0889	hspD small heat shock protein 986719:987195 forward MW:17205	0.000461023
RPA0532	CDS beta-ketothiolase, acetoacetyl-CoA reductase 592255:592980 forward MW:25466	0.000446859
RPA4817	CDS two-component transcriptional regulator, winged helix family 5441414:5442079 reverse MW:24401	0.000437854
RPA1889	CDS hypothetical protein 2122753:2123124 forward MW:13653	0.000435603
RPA4677	CDS Caspase-1, p20:TPR repeat 5274933:5276363 forward MW:50807	0.000432344
RPA0069	trpB tryptophan synthase beta chain 74840:76054 forward MW:43570	0.000431937
RPA0732	fdsG putative NAD-dependent formate dehydrogenase gamma subunit 806161:806631 forward MW:16647	0.000427536
RPA1852	mucR putative transcriptional regulator MucR 2082702:2083118 forward MW:15466	0.000426057
RPA1586	CDS putative short-chain dehydrogenase/reductase 1765532:1766332 forward MW:28088	0.000413639
RPA0558	purC1 putative phosphoribosylaminoimidazole-succinocarboxamide synthase 619666:620583 reverse MW:33568	0.000408039
RPA3449	CDS PilT protein, N-terminal 3891530:3891949 reverse MW:15504	0.000404173
RPA1986	nadE NH3-dependent NAD synthetase 2235739:2237493 forward MW:62867	0.0004023
RPA2488	CDS conserved unknown protein 2829268:2830257 forward MW:35328	0.000402167
RPA1579	CDS L-carnitine dehydratase/bile acid-inducible protein F 1754786:1755994 reverse MW:44043	0.000401655
RPA3961	CDS putative periplasmic binding protein for ABC transporter 4478600:4479493 reverse MW:31898	0.000401098
RPA1007	mhpB possible 2,3-dihydroxyphenylpropionate 1,2-dioxygenase 1108545:1109402 forward MW:31141	0.000395663
RPA2455	#N/A	0.00039299
RPA1734	CDS putative amidotransferase, subunit A 1938948:1940381 reverse MW:50316	0.000389654
RPA4297	CDS putative aldose reductase 4843966:4844790 forward MW:30120	0.000388849
RPA1001	CDS conserved hypothetical protein 1103391:1103981 reverse MW:20379	0.000384573
RPA3064	CDS conserved unknown protein 3468967:3469893 forward MW:34307	0.0003812
RPA2317	gctB putative CoA transferase, small subunit B 2624776:2625570 reverse MW:28269	0.000374638
RPA0340	pgm1 phosphoglycerate mutase 367433:368947 reverse MW:53352	0.000374614
RPA3615	CDS conserved unknown protein 4077026:4078201 reverse MW:45629	0.000373557
RPA2190	CDS ABC transporter, with duplicated ATPase domains 2462902:2464719 reverse MW:66012	0.000371228
RPA0191	sucC succinyl-coA synthetase beta chain 213515:214711 reverse MW:42318	0.000369438
RPA4045	CDS possible branched-chain amino acid ABC transport system substrate-binding protein 4576388:4577668 forward MW:44701	0.000369027
RPA1678	cheR3 chemotaxis methyltransferase, CheR3 1867811:1868686 forward MW:32542	0.000368881
RPA0234	CDS methyl-accepting chemotaxis receptor/sensory transducer 259203:260894 reverse MW:58781	0.000366622
RPA3940	CDS Universal stress protein (Usp) 4450961:4451392 forward MW:15311	0.0003655
RPA2914	CDS putative outer membrane protein 3292876:3295401 reverse MW:92516	0.000360356
RPA2895	CDS possible small heat shock protein 3273901:3274401 forward MW:18479	0.000359302
RPA0250	dapF diaminopimelate epimerase 274381:275262 forward MW:31885	0.000356112
RPA0328	CDS Ham1-like protein 356017:356649 reverse MW:22219	0.000354955
RPA1497	mexC1 putative RND multidrug efflux membrane fusion protein MexC precursor 1660402:1661601 forward MW:42620	0.000353117
RPA2203	guaA GMP synthetase 2480182:2481804 forward MW:58431	0.000349567
RPA3592	CDS hypothetical protein 4055953:4057032 forward MW:38262	0.000349262
RPA0002	dnaN DNA polymerase III beta subunit 2332:3450 forward MW:40401	0.000346337
RPA3151	CDS Heat shock protein DnaJ, N-terminal 3559644:3560372 reverse MW:25268	0.000345783
RPA1569	CDS O-acetylhomoserine sulfhydrylase 1742405:1743700 reverse MW:45789	0.000343054
RPA2717	CDS conserved hypothetical protein 3089068:3089283 forward MW:7898	0.000341202
RPA1057	CDS hypothetical protein 1166217:1166786 forward MW:20244	0.000340735
RPA2573	CDS possible membrane protein, permease. 2921392:2922762 forward MW:47411	0.000340679
RPA3875	CDS conserved unknown protein 4374071:4374367 forward MW:10092	0.000339293
RPA3364	rrm1 putative rRNA methylase 3807406:3808233 forward MW:29739	0.000338596
RPA3702	metH methionine synthase 4177761:4181642 forward MW:140068	0.000337842
RPA2695	acpS acyl carrier protein synthase 3067085:3067525 forward MW:15786	0.000337788
RPA2200	guaB inosine monophosphate dehydrogenase 2475578:2477074 forward MW:52395	0.000337
RPA3742	CDS putative poly-isoprenyl transferase 4231796:4232635 reverse MW:30905	0.000336734
RPA0941	CDS conserved hypothetical protein 1040987:1041310 reverse MW:11459	0.000335621
RPA1022	CDS possible outer membrane protein 1124518:1125171 forward MW:23335	0.000334361
RPA0910	CDS DUF209:Cupin domain 1011260:1011958 reverse MW:25106	0.000333357
RPA1236	CDS putative acyl-CoA dehydrogenase 1354133:1355329 reverse MW:43550	0.000330885
RPA3237	rpsN 30S ribosomal protein S14 3653002:3653307 reverse MW:11463	0.000330238
RPA1261	CDS FAD linked oxidase, C-terminal:FAD linked oxidase, N-terminal 1382580:1384175 forward MW:57767	0.000328373
RPA1788	CDS possible 4-hydroxybenzoyl-CoA thioesterase 2004318:2004737 forward MW:15854	0.00032833
RPA2921	tsf elongation factor Ts 3301233:3302159 reverse MW:32206	0.000326212
RPA0484	paaG1 putative enoyl-CoA hydratase 534392:535180 reverse MW:27542	0.000324622
RPA2117	CDS putative flavodoxin 2380715:2381197 reverse MW:17214	0.000322995
RPA4807	CDS possible branched-chain amino acid transport system substrate-binding protein 5427284:5428504 forward MW:44059	0.000321794
RPA2910	CDS conserved hypothetical protein 3289582:3290439 reverse MW:29860	0.000321467
RPA0193	CDS AFG1-like ATPase 215921:217105 reverse MW:43902	0.000320607
RPA0856	CDS methyl-accepting chemotaxis receptor/sensory transducer 951429:953567 reverse MW:75246	0.00032011
RPA0379	pfkB putative 6-phosphofructokinase 413011:413949 forward MW:32563	0.000319641
RPA2201	CDS quinone oxidoreductase 2477373:2478398 forward MW:36423	0.000317871
RPA3700	CDS Bacterial luciferase 4175434:4176450 reverse MW:37092	0.000317641
RPA1428	CDS possible lipoprotein 1582970:1583743 forward MW:27813	0.000316903
RPA1761	CDS putative enoyl-CoA hydratase 1970699:1971478 reverse MW:27701	0.000315078
RPA0259	CDS HTransmembrane sensor and HAMP domains 284749:285531 reverse MW:27423	0.00031466
RPA1507	bchD putative magnesium chelatase subunit BchD 1673145:1674917 forward MW:63187	0.000313294
RPA3529	murC UDP-N-acetylmuramate-alanine ligase 3990383:3991786 reverse MW:49748	0.000311906
RPA3628	CDS possible amidase 4089656:4091053 reverse MW:49305	0.000311727
RPA2724	glyA1 glycine hydroxymethyltransferase 3093944:3095242 forward MW:46185	0.000311554
RPA3265	CDS putative ABC transporter 3674048:3676186 reverse MW:77342	0.000310659
RPA1217	CDS putative carboxypeptidase G2 1332410:1333540 reverse MW:39882	0.000310554
RPA4797	CDS ABC transporter, amino acid binding protein 5414421:5415455 forward MW:38493	0.000309263
RPA0054	CDS putative small heat shock protein 60008:60433 reverse MW:15984	0.000309188
RPA2908	CDS Cytidine/deoxycytidylate deaminase:Tat pathway signal 3287610:3288254 reverse MW:23198	0.000309181
RPA0092	CDS conserved hypothetical protein 104169:104444 reverse MW:10122	0.000308262
RPA0483	CDS unknown protein 533625:534389 reverse MW:27274	0.000307898
RPA2646	CDS putative ABC transporter oligopeptide-binding protein 3010761:3012377 reverse MW:59989	0.000307688
RPA3191	CDS putative short-chain dehydrogenases 3603496:3604374 reverse MW:30436	0.000306157
RPA3185	CDS methyl-accepting chemotaxis receptor/sensory transducer 3593862:3595880 forward MW:71126	0.000305913
RPA2873	CDS possible NADH oxidoreductase 3249613:3250746 reverse MW:39430	0.000303984
RPA3450	CDS putative malonic semialdehyde oxidative decarboxylase 3892228:3893724 reverse MW:53378	0.000302654
RPA0224	CDS similar to eukaryotic molybdopterin oxidoreductase:Tat pathway signal 249585:250364 forward MW:28795	0.000302569
RPA1190	CDS conserved hypothetical protein 1301099:1301731 reverse MW:23242	0.000301739
RPA1807	CDS possible heavy metal efflux pump, HlyD family secretion protein 2031359:2032597 forward MW:44742	0.000301105
RPA4217	CDS conserved unknown protein 4761873:4762073 forward MW:7991	0.000299926
RPA2819	CDS conserved hypothetical protein 3194789:3195151 reverse MW:13194	0.000299
RPA3913	CDS conserved hypothetical protein 4413967:4414335 reverse MW:13491	0.000298945
RPA2694	pdxJ pyridoxal phosphate biosynthetic protein pdxJ 3066324:3067088 forward MW:27110	0.00029623
RPA1966	CDS probable transcriptional regulator, TetR family 2213166:2213798 reverse MW:22774	0.000294044
RPA1615	CDS putative methyltransferase 1796463:1797257 forward MW:28942	0.000292298
RPA0621	def putative N-formylmethionylaminoacyl-tRNA deformylase 688848:689375 forward MW:19838	0.000291944
RPA1284	CDS conserved unknown protein 1402378:1403175 reverse MW:29264	0.000290654
RPA0373	trxC thioredoxin 407527:407964 reverse MW:15919	0.000289077
RPA2923	CDS conserved hypothetical protein 3303514:3306003 reverse MW:85717	0.00028576
RPA4200	CDS YbaK / prolyl-tRNA synthetases associated domain 4744104:4744586 forward MW:16797	0.000285687
RPA1722	alkB alkylated DNA repair protein 1921936:1922586 forward MW:23513	0.000285398
RPA3809	livF ATP-binding component of ABC transporter (putatively for branched chain amino acids) 4306255:4306995 forward MW:26389	0.000284633
RPA3515	CDS aminopeptidase P 3970781:3972610 forward MW:66140	0.000284464
RPA2460	#N/A	0.000284021
RPA4748	hbdA 3-hydroxybutyryl-CoA dehydrogenase 5359398:5360279 reverse MW:31829	0.000283713
RPA2304	CDS putative acyl-CoA thiolase 2611555:2612742 forward MW:40814	0.000283109
RPA2922	rpsB 30S ribosomal protein S2 3302284:3303279 reverse MW:36044	0.000282485
RPA2726	ribD putative riboflavin-specific deaminase / reductase 3095824:3096993 forward MW:40746	0.000282393
RPA3283	#N/A	0.000281433
RPA1932	CDS sensor histidine kinase 2167673:2169121 forward MW:52145	0.000280993
RPA2682	uahA Urea amidolyase-related 3055730:3056740 reverse MW:34831	0.000280585
RPA0590	prc putative carboxyl-terminal protease 657260:658600 reverse MW:46398	0.000279998
RPA3158	CDS hypothetical protein 3566090:3566281 reverse MW:7029	0.000279694
RPA3943	CDS conserved hypothetical protein 4452700:4453206 reverse MW:18680	0.000279615
RPA4776	phoU phosphate regulon transcriptional regulator, phoU 5391441:5392157 reverse MW:26662	0.000278826
RPA3195	CDS related to Pyruvate ferredoxin/flavodoxin oxidoreductase 3607397:3610882 reverse MW:126909	0.000278393
RPA1131	CDS putative glycolate oxidase subunit GlcE 1235355:1236596 forward MW:42945	0.000277977
RPA4248	fixJ two-component nitrogen fixation transcriptional regulator fixJ, LuxR family 4792709:4793320 forward MW:22255	0.0002779
RPA4568	CDS putative enoyl-acyl carrier protein reductase 5148539:5149300 reverse MW:27174	0.000276575
RPA1357	CDS conserved hypothetical protein 1503219:1503734 forward MW:18582	0.000275862
RPA4703	ligC 4-carboxy-2-hydroxymuconate-6-semialdehyde dehydrogenase 5305960:5306919 forward MW:35011	0.000275672
RPA0631	CDS possible GTPases 697535:698185 reverse MW:23374	0.00027542
RPA2832	yajC putative membrane protein, possible preprotein translocase 3206434:3206871 reverse MW:15652	0.000274198
RPA0196	CDS putative ABC transporter, ATP-binding protein 218627:219370 forward MW:25712	0.000274068
RPA2477	#N/A	0.000273492
RPA2928	proS proline-tRNA ligase 3312981:3314297 reverse MW:49309	0.000273013
RPA1781	phbH 4-hydroxybenzoate hydroxylase (4-hydroxybenzoate-3-monooxygenase) 1996035:1997207 reverse MW:43046	0.000272796
RPA1559	cbbL ribulose-bisphosphate carboxylase large chain 1731700:1733157 forward MW:53914	0.000271447
RPA3525	ddlA putative D-alanyl-D-alanine ligase A 3985840:3986829 reverse MW:35057	0.000269779
RPA4071	carB carbamoyl-phosphate synthase large subunit 4608699:4612028 forward MW:120100	0.000268521
RPA4306	CDS methyl-accepting chemotaxis receptor/sensory transducer 4854274:4855959 reverse MW:58534	0.000268483
RPA1301	pfpI putative intracellular protease, PfpI family 1421072:1421635 forward MW:20279	0.000268352
RPA1552	CDS conserved unknown protein 1721939:1723036 forward MW:42483	0.000267049
RPA1838	folK putative 2-amino-4-hydroxy-6-hydroxymethyldihydropteridine pyrophosphokinase 2066281:2066772 reverse MW:18017	0.00026651
RPA2537	CDS possible NADH dehydrogenase (ubiquinone) Fe-S protein 4 (18kD) (NADH-coenzyme Q reductase) 2876741:2877046 forward MW:11918	0.000266469
RPA3762	CDS putative 2-oxo-3-ene-1,7-dioic acid hydratase 4257949:4258821 forward MW:31685	0.000266063
RPA1622	CDS conserved unknown protein 1802706:1803986 reverse MW:46966	0.000265632
RPA2986	CDS probable 5-carboxymethyl-2-hydroxymuconate delta isomerase 3383055:3383399 reverse MW:12708	0.000265599
RPA1053	nadC nicotinate-mononucleotide pyrophosphorylase 1161049:1161924 reverse MW:30496	0.000265545
RPA1134	CDS conserved hypothetical protein 1239338:1240309 forward MW:34400	0.000265057
RPA1362	CDS putative sulfate ester transport system substrate-binding protein 1506856:1507920 forward MW:38441	0.000264436
RPA1259	CDS putative cation-transporting P-type ATPase 1378745:1381489 forward MW:97684	0.00026433
RPA3848	gcvT2 glycine cleavage system protein T2 4348444:4349592 forward MW:40380	0.000263559
RPA3764	CDS putative 2Fe:2S ferredoxin 4260666:4261754 reverse MW:39517	0.00026329
RPA0158	rplU, L21 putative ribosomal protein L21 177448:177828 forward MW:13490	0.000262924
RPA4143	nnrR putative nitric oxide responsive transcriptional regulator NnrR, Crp/Fnr family 4685360:4686070 forward MW:25765	0.000262328
RPA0022	CDS DSBA oxidoreductase 24637:25239 reverse MW:22293	0.000261836
RPA1204	CDS conserved hypothetical protein 1314621:1315457 forward MW:30047	0.000261249
RPA4305	CDS hypothetical protein 4853852:4854190 reverse MW:12171	0.000260125
RPA1731	CDS similar to eukaryotic molybdopterin oxidoreductase 1936665:1937330 reverse MW:25434	0.000259983
RPA0382	glgA1 putative glycogen synthase 417908:419359 forward MW:51088	0.000258945
RPA1167	yfcB possible adenine-specific methylase 1275882:1276904 reverse MW:36628	0.000258508
RPA2524	CDS Sir2 family, possible ADP ribosyltransferase 2864429:2865190 forward MW:27721	0.000258487
RPA1612	CDS putative acyl-CoA dehydrogenase 1792376:1793548 reverse MW:43105	0.000257895
RPA4286	CDS Catalytic LigB subunit of aromatic ring-opening dioxygenase 4834367:4835170 forward MW:28564	0.000257846
RPA1594	trpB-1 putative tryptophan synthase beta chain 1771765:1773129 forward MW:49412	0.000257346
RPA4744	CDS possible thioredoxin-like protein 5356435:5357121 forward MW:24059	0.000256569
RPA3249	rplD 50S ribosomal protein L4 3658132:3658752 reverse MW:22247	0.000256536
RPA2764	CDS CoA Binding Domain 3136785:3137369 reverse MW:21159	0.000256381
RPA3627	CDS putative glutathione peroxidase 4089161:4089637 reverse MW:17177	0.000256264
RPA2596	CDS D-alanine aminotransferase 2953722:2954579 forward MW:31170	0.000255984
RPA0703	CDS conserved hypothetical protein 776961:777665 forward MW:25925	0.000255928
RPA3898	fliL Flagellar basal body-associated protein FliL 4399927:4400427 reverse MW:17989	0.000255797
RPA2879	kdsA 2-dehydro-3-deoxyphosphooctonate aldolase 3258126:3258989 reverse MW:30067	0.000255786
RPA0188	sucB dihydrolipoamide succinyl transferase 208123:209376 reverse MW:43864	0.000255058
RPA0352	lepA possible GTP-binding protein LepA 381139:382950 reverse MW:66746	0.000254621
RPA0311	hisH imidazoleglycerol-phosphate synthase, amidotransferase component 339842:340492 forward MW:23630	0.000254428
RPA2433	#N/A	0.000253848
RPA3309	CDS conserved unknown protein 3730238:3730804 forward MW:20397	0.00025325
RPA3321	algC possible phosphomannomutase AlgC 3746647:3748143 reverse MW:54355	0.000253032
RPA2543	CDS TrapT family, dctP subunit, C4-dicarboxylate periplasmic binding protein 2883903:2884922 reverse MW:36194	0.000252873
RPA2684	CDS conserved unknown protein 3057686:3058399 forward MW:25114	0.000252326
RPA2601	kdtB phosphopantetheine adenylyltransferase 2960110:2960619 forward MW:17673	0.000252127
RPA1291	CDS putative proteic killer suppression protein 1409905:1410195 reverse MW:11320	0.000251501
RPA3546	CDS methyl-accepting chemotaxis receptor/sensory transducer 4011242:4013197 reverse MW:68350	0.000251162
RPA1243	CDS hypothetical protein 1361637:1362803 forward MW:40859	0.000250543
RPA2931	CDS DUF461 3316598:3317137 reverse MW:18666	0.000250436
RPA3759	hpcD putative 5-carboxymethyl-2-hydroxymuconate isomerase 4254712:4255110 forward MW:14728	0.000250295
RPA2043	CDS putative ABC transporter, periplasmic substrate-binding protein 2299917:2300939 forward MW:35299	0.000249793
RPA2108	CDS response regulator receiver (CheY-like protein) 2372333:2372719 reverse MW:13631	0.000249304
RPA3740	sqhC squalene-hopene-cyclase 4228545:4230506 reverse MW:72648	0.000249284
RPA2801	CDS Collagen triple helix repeat 3176255:3176752 reverse MW:15559	0.000248902
RPA4337	CDS putative phosphoglycolate phosphatase 4888708:4889451 forward MW:26094	0.000247584
RPA3781	yihV possible sugar kinase 4278937:4279830 forward MW:32645	0.000247529
RPA2889	CDS putative peptidyl-prolyl cis-trans isomerse D 3266039:3267940 forward MW:68656	0.000247264
RPA4635	feoB ferrous iron transport protein B 5216625:5218511 reverse MW:68133	0.000246716
RPA2500	CDS possible amidase 2840927:2842204 forward MW:44183	0.000246467
RPA2307	CDS possible tonB-dependent receptor precursor 2614856:2617183 reverse MW:83375	0.00024611
RPA4442	CDS ErfK/YbiS/YcfS/YnhG 5014406:5015089 forward MW:24509	0.000246076
RPA3517	dnlJ DNA ligase 3974463:3976541 reverse MW:76072	0.0002459
RPA1673	CDS D-xylulose 5-phosphate/D-fructose 6-phosphate phosphoketolase 1858439:1860790 forward MW:88477	0.000245564
RPA0312	hisA phosphoribosylformimino-5-aminoimidazole carboxamide ribotide isomerase 340489:341226 forward MW:25514	0.000245415
RPA1015	CDS transcriptional regulator, PadR family 1117580:1118170 forward MW:21264	0.000245359
RPA3856	CDS hypothetical protein 4358739:4359098 forward MW:13013	0.000245223
RPA0010	CDS possible glutamate uptake transcriptional regulator, AsnC family 13269:13778 reverse MW:18704	0.000244262
RPA3726	CDS conserved unknown protein 4209434:4209934 reverse MW:18433	0.000244218
RPA3429	cysE2 serine acetyltransferase 3870160:3870987 reverse MW:30069	0.000243589
RPA1879	CDS Choloylglycine hydrolase 2109685:2110752 reverse MW:38585	0.000242429
RPA1686	CDS putative alcohol dehydrogenase 1880602:1882206 reverse MW:58389	0.000242286
RPA1597	purQ phosphoribosylformylglycinamide synthetase 1775573:1777783 forward MW:78471	0.000241954
RPA2787	CDS putative signal transduction histidine kinase with PAS/PAC domain 3160874:3161932 forward MW:38605	0.000241887
RPA1130	glcD glycolate oxidase subunit GlcD 1233699:1235192 forward MW:53314	0.000241871
RPA1613	CDS putative cytochrome P-450 1793582:1794847 reverse MW:48554	0.00024175
RPA3207	CDS conserved hypothetical protein 3622568:3623353 reverse MW:27966	0.000241225
RPA0907	CDS response regulator receiver (CheY-like protein) 1009176:1009535 forward MW:13338	0.000240646
RPA3636	zwf putative glucose-6-phosphate 1-dehydrogenase 4098857:4100371 forward MW:56048	0.000239957
RPA3886	CDS Flagellar hook-basal body complex protein FliE 4387018:4387323 reverse MW:10404	0.000239906
RPA1745	CDS N-carbamoyl-beta-alanine amidohydrolase 1952010:1953260 reverse MW:44232	0.000239843
RPA4804	CDS conserved hypothetical protein 5425107:5425394 forward MW:10330	0.000239834
RPA0330	hrcA transcriptional repressor of class I heat shock genes 357569:358657 forward MW:39044	0.000239379
RPA1512	crtI phytoene dehydrogenase CrtI 1679157:1680692 forward MW:56701	0.000239283
RPA4245	CDS conserved unknown protein 4789394:4790227 forward MW:29180	0.000239239
RPA4149	CDS Beta-lactamase-like 4691266:4692894 forward MW:59606	0.000239115
RPA3717	pimF enoyl-CoA hydratase 4198335:4200434 reverse MW:73791	0.000238774
RPA0061	aroA 3-phosphoshikimate 1-carboxyvinyltransferase 67198:68535 forward MW:46372	0.000238679
RPA4074	CDS putative leucine responsive transcriptional regulator LRP/BkdR, AsnC family 4613354:4613836 reverse MW:17863	0.000238185
RPA0408	bipA conserved GTPase 450314:452137 forward MW:67109	0.00023815
RPA3595	CDS conserved hypothetical protein 4058240:4058869 forward MW:23099	0.00023808
RPA2465	#N/A	0.000237852
RPA2032	ilvH acetolactate synthase (small subunit) 2288912:2289454 forward MW:19942	0.000237809
RPA1137	CDS unknown protein 1244408:1244824 forward MW:14699	0.000237438
RPA3486	CDS putative branched-chain amino acid transport system substrate-binding protein 3935977:3937188 reverse MW:43767	0.000237321
RPA2825	CDS conserved unknown protein 3198306:3198698 reverse MW:13431	0.000237314
RPA3609	CDS ABC transporter, ATPase component 4070637:4072286 reverse MW:61621	0.000237166
RPA0720	#N/A	0.000236974
RPA1690	CDS conserved unknown protein 1886304:1886744 reverse MW:15237	0.000236733
RPA0067	CDS conserved unknown protein 73740:74126 forward MW:13968	0.000236183
RPA3643	CDS putative trehalose synthase 4108522:4111824 forward MW:125271	0.000235934
RPA1775	CDS putative dehydrogenase 1989978:1990892 reverse MW:32539	0.000235579
RPA2851	CDS DUF173 3225323:3226156 reverse MW:31108	0.000235365
RPA2960	clpX ATP-dependent Clp protease ATP binding subunit ClpX 3352313:3353587 reverse MW:46681	0.000235302
RPA3804	CDS conserved unknown protein 4301003:4301467 reverse MW:16028	0.00023434
RPA0741	CDS conserved unknown protein 817223:818170 forward MW:34736	0.000233349
RPA1201	aroC chorismate synthase 1311494:1312582 forward MW:38512	0.000232659
RPA3439	CDS putative hydrolase 3880205:3881392 forward MW:42477	0.000232283
RPA1237	CDS possible acyl-CoA dehydrogenase 1355348:1356484 reverse MW:40375	0.000231889
RPA4225	CDS RNA polymerase ECF-type sigma factor 4767444:4767989 forward MW:19690	0.00023185
RPA2647	CDS putative hydrolase 3012547:3013713 reverse MW:41371	0.000231682
RPA1611	CDS putative dehydratase 1791081:1792175 reverse MW:39309	0.000231137
RPA4823	CDS putative long-chain-fatty-acid-CoA ligase 5446767:5448317 forward MW:57146	0.000230719
RPA4644	cbbP phosphoribulokinase (phosphopentokinase) (PRK) 5228833:5229708 reverse MW:33245	0.000230673
RPA0249	CDS hypothetical protein 273362:274144 reverse MW:27161	0.000230454
RPA1732	CDS possible cytochrome P450 1937353:1938552 reverse MW:44789	0.000229661
RPA2597	CDS probable nfrA protein 2954761:2955009 forward MW:9196	0.000229081
RPA1519	crtE geranylgeranyl pyrophosphate synthase 1687143:1688009 forward MW:30293	0.000228598
RPA2047	dctP1 TrapT family, dctP subunit, C4-dicarboxylate periplasmic binding protein 2305049:2306053 forward MW:36473	0.000228576
RPA3116	ipdC indole-3-pyruvate decarboxylase 3520331:3521962 reverse MW:58286	0.000228553
RPA2446	#N/A	0.000228527
RPA3227	rpsK 30S ribosomal protein S11 3646512:3646901 reverse MW:13877	0.000228522
RPA3104	gatB Glu-tRNA(Gln) amidotransferase subunit B 3509284:3510768 reverse MW:54032	0.00022842
RPA2553	CDS conserved unknown protein 2894171:2899384 forward MW:185531	0.000228217
RPA3923	CDS putative acetoin dehydrogenase (TPP-dependent) alpha chain 4427582:4428559 reverse MW:34930	0.000228144
RPA3255	rpsL 30S ribosomal protein S12 3663744:3664115 reverse MW:13875	0.000228137
RPA3031	CDS possible Acetyltransferase (GNAT) family 3431503:3432126 reverse MW:22752	0.000227857
RPA0070	tCDSptophan synthase alpha subunit 76054:76890 forward MW:28607	0.000227508
RPA0607	hemK putative protoporphyrinogen oxidase, hemK protein 675498:676367 forward MW:30592	0.000227425
RPA1632	ctrA two-component cell cycle transcriptional regulator ctrA, winged helix family 1813413:1814114 reverse MW:26064	0.000227211
RPA2624	CDS putative sulfonate transport system substrate-binding protein 2983255:2984229 reverse MW:35243	0.000226743
RPA4249	CDS response regulator receiver (CheY-like protein) 4793406:4793798 forward MW:14057	0.000226738
RPA0377	CDS conserved unknown protein 410486:411310 forward MW:30156	0.000226661
RPA4551	CDS conserved unknown protein 5130324:5131613 forward MW:47673	0.000226603
RPA0761	CDS possible oligopeptide ABC transporter, periplasmic binding protein component 842040:843701 reverse MW:61462	0.00022657
RPA4584	CDS possible endoglucanase 5166277:5167413 reverse MW:41753	0.000226517
RPA1543	bchB protochlorophyllide reductase BchB subunit 1711260:1712882 forward MW:58462	0.000226338
RPA3106	CDS putative signal transduction histidine kinase with PAS/PAC domain 3512391:3513497 reverse MW:39923	0.00022523
RPA2033	CDS possible AtsE 2289458:2289856 reverse MW:14450	0.00022521
RPA2014	CDS ABC transporter, polyamine transport protein 2267489:2268604 forward MW:41176	0.000225186
RPA4722	CDS possible glutamate synthase, small subunit 5326633:5329467 forward MW:103832	0.000225174
RPA3090	CDS putative colicin V production protein 3495947:3496582 forward MW:23138	0.000225163
RPA3653	CDS Protein of unknown function UPF0033 4126487:4126747 reverse MW:9240	0.000224788
RPA3693	CDS putative cytochrome c 4168719:4169273 reverse MW:19643	0.000224725
RPA1149	hisG ATP phosphoribosyltransferase 1256880:1257857 reverse MW:34744	0.000224521
RPA3966	CDS hypothetical protein 4483913:4485370 forward MW:49104	0.00022394
RPA0598	CDS putative glutaredoxin 666223:666498 forward MW:9755	0.000223927
RPA1545	bchL protochlorophyllide reductase iron-sulfur ATP-binding protein BchL 1716600:1717538 forward MW:33898	0.000223921
RPA1069	pyrC possible dihydroorotase 1178873:1180207 forward MW:48616	0.000223829
RPA3192	CDS MaoC-like dehydratase:Asparaginase/glutaminase 3604521:3605381 reverse MW:31424	0.000223665
RPA0048	CDS conserved hypothetical protein 54088:54753 forward MW:23117	0.000223364
RPA0417	CDS conserved hypothetical protein 459526:460026 reverse MW:18935	0.000223065
RPA3157	CDS hypothetical protein 3564876:3565910 reverse MW:34860	0.000223049
RPA1484	pgm2 phosphoglucomutase 1646478:1648130 forward MW:58363	0.000223032
RPA4160	CDS polyamine ABC transporter, ATP-binding protein 4704230:4705372 reverse MW:41019	0.000222871
RPA2511	CDS possible membrane-bound lytic transglycosylase 2853542:2854771 reverse MW:45268	0.000222811
RPA3432	CDS conserved hypothetical protein 3873487:3873732 forward MW:8901	0.000222793
RPA0817	CDS probable acyl-CoA thiolase 911818:913026 forward MW:42217	0.000222516
RPA2331	ggt2 possible gamma-glutamyltranspeptidase 2642483:2644060 forward MW:56102	0.000222004
RPA3889	CDS unknown protein 4388533:4389687 forward MW:41256	0.000221989
RPA2421	#N/A	0.000221777
RPA3293	CDS putative branched-chain amino acid transport system ATP-binding protein 3713619:3714371 reverse MW:27338	0.000221676
RPA0994	CDS unknown protein 1098342:1098677 forward MW:13040	0.000221255
RPA3451	CDS possible transcriptional regulator, TetR family 3893884:3894552 reverse MW:23867	0.000220853
RPA2850	CDS conserved unknown protein 3224004:3225302 reverse MW:46430	0.000220586
RPA3749	eutB ethanolamine ammonia-lyase large subunit 4240105:4241487 reverse MW:49072	0.000220418
RPA4230	CDS conserved unknown protein 4772098:4772382 forward MW:10163	0.000220386
RPA2739	CDS conserved unknown protein 3109815:3110381 forward MW:20317	0.000220145
RPA4431	CDS Peptidase M23/M37 4998672:5000702 forward MW:72400	0.000220049
RPA3030	CDS hypothetical protein 3431088:3431384 forward MW:10930	0.000219692
RPA1779	CDS conserved hypothetical protein 1994373:1995059 forward MW:24287	0.000219512
RPA4498	trpG anthranilate synthase 5076071:5078230 reverse MW:78299	0.000219346
RPA2602	CDS peptidyl prolyl cis-trans isomerase 2960636:2961199 forward MW:20009	0.000219262
RPA3072	fabF 3-oxoacyl-acyl carrier protein synthase II 3477356:3478621 reverse MW:43842	0.000219128
RPA0241	rplS, L19 50s ribosomal protein L19 266732:267121 reverse MW:14297	0.000218866
RPA0934	CDS conserved unknown protein 1033840:1034760 forward MW:33323	0.000218723
RPA0561	CDS hypothetical protein 623297:623902 reverse MW:22207	0.000218669
RPA3648	CDS conserved hypothetical protein 4121257:4121565 reverse MW:11538	0.000218294
RPA4188	CDS conserved unknown protein 4732135:4734309 forward MW:78899	0.000218245
RPA2305	CDS acyl-CoA dehydrogenase 2612750:2613877 forward MW:40257	0.000218225
RPA2552	CDS unknown protein 2893377:2893697 reverse MW:11666	0.000218176
RPA2671	CDS putative FAD-dependent monoxygenase 3044646:3045842 reverse MW:42818	0.000218147
RPA1205	CDS putative alcohol dehydrogenase 1315582:1316733 reverse MW:39657	0.000217952
RPA0109	CDS putative 3-oxoacyl-(acyl carrier ptn) reductase 125400:126188 reverse MW:27310	0.000217776
RPA2856	CDS Protein of unknown function, HesB/YadR/YfhF 3232118:3232450 forward MW:11483	0.000217684
RPA4787	CDS possible Shikimate kinase with a Helix-turn-helix domain 5402871:5403788 forward MW:33251	0.000217676
RPA2907	cisY citrate synthase 3286211:3287515 forward MW:48027	0.000217283
RPA3810	livK putative periplasmic binding protein of ABC transporter 4307174:4308280 forward MW:39663	0.000216775
RPA2831	secD protein-export membrane protein secD 3204788:3206389 reverse MW:57161	0.000216515
RPA4766	metZ O-succinylhomoserine sulfhydrylase 5380923:5382134 forward MW:43496	0.000216444
RPA0999	PA5115 conserved hypothetical protein 1102360:1102974 forward MW:22369	0.000216368
RPA3246	rpsS 30S ribosomal protein S19 3656696:3656974 reverse MW:10219	0.000216169
RPA4733	plsC putative 1-acyl-SN-glycerol-3-phosphate acyltransferase 5344975:5345784 reverse MW:30327	0.000215924
RPA3732	argD1 putative N-acetylornithine aminotransferase 4217524:4218915 reverse MW:50389	0.00021588
RPA3302	CDS conserved hypothetical protein 3724542:3724988 forward MW:16048	0.000215684
RPA2123	CDS conserved unknown protein 2386234:2386905 forward MW:22707	0.000215659
RPA1285	CDS conserved hypothetical protein 1403337:1403744 forward MW:15338	0.000215478
RPA2729	nusB antitermination factor, NusB 3098240:3098764 forward MW:19621	0.000215312
RPA3113	CDS conserved hypothetical protein 3517583:3518065 forward MW:17084	0.000215249
RPA4182	pntA alpha nicotinamide nucleotide transhydrogenase, subunit alpha1 4725328:4726455 reverse MW:39220	0.000214888
RPA0784	CDS putative short-chain alcohol dehydrogenase-like protein 869122:869964 forward MW:28785	0.000214591
RPA4288	CDS conserved hypothetical protein 4836310:4837083 forward MW:26803	0.000214564
RPA1960	CDS putative RND efflux membrane protein 2204644:2205717 forward MW:37685	0.000214542
RPA1513	crtB CrtB phytoene synthase 1680689:1681756 forward MW:39494	0.000214493
RPA2658	CDS hypothetical protein 3024595:3025986 reverse MW:48276	0.000213804
RPA3519	recN putative DNA repair protein RecN 3977199:3978884 reverse MW:59513	0.000213719
RPA1867	CDS putative penicillin-binding protein 2095175:2097448 reverse MW:82594	0.000213649
RPA0292	parA chromosome partitioning protein, ParA 321408:322262 reverse MW:30891	0.000213466
RPA1193	CDS cytochrome b/c1 precursor 1303042:1305108 forward MW:77000	0.000212754
RPA3285	CDS putative dehydrogenase 3704783:3705550 reverse MW:26783	0.000212529
RPA3929	CDS conserved unknown protein 4433205:4435871 reverse MW:87791	0.000212183
RPA2685	CDS conserved hypothetical protein 3058412:3058819 forward MW:14507	0.000212172
RPA2017	CDS putative lipid A biosynthesis lauroyl acyltransferase 2272117:2273049 reverse MW:34635	0.000212061
RPA3744	CDS conserved unknown protein 4233715:4233954 reverse MW:8668	0.000211971
RPA0058	ugpB1 putative sn-glycerol 3-phosphate transport system; periplasmic binding protein 63575:64903 reverse MW:48101	0.000211515
RPA0066	ihfB integration host factor beta chain 73388:73702 forward MW:11674	0.000211046
RPA2869	CDS possible flavin-dependent oxidoreductase 3246024:3246584 reverse MW:20152	0.000211042
RPA0333	dnaK heat shock protein DnaK (70) 360754:362649 forward MW:67947	0.000211035
RPA1920	cycJ CycJ cytochrome-c biosynthesis protein 2153641:2154144 forward MW:17836	0.000210687
RPA0209	ftsY putative cell division protein FtsY 232613:233560 reverse MW:33143	0.000210132
RPA0658	badE benzoyl-CoA reductase subunit 726243:727553 forward MW:49664	0.00020996
RPA1184	CDS DUF58 1295696:1296628 reverse MW:33750	0.000209868
RPA3562	CDS UbiE/COQ5 methyltransferase 4027158:4028009 forward MW:29656	0.00020986
RPA4465	soxB sulfur/thiosulfate oxidation protein SoxB 5039800:5041497 reverse MW:61530	0.000209832
RPA0984	glnA4 putative glutamine synthetase-like protein 1086639:1088099 forward MW:54483	0.00020949
RPA0547	CDS conserved hypothetical protein 608998:610074 reverse MW:39082	0.000208896
RPA3530	murG UDP-N-acetylglucosamine:N-acetylmuramyl-(pentapep tide) pyrophosphoryl-undecaprenol N-acetylglucosamine transferase 3991923:3993023 reverse MW:38444	0.000208679
RPA2953	hupA possible DNA-binding protein hu-alpha (NS2) (HU-2) 3338656:3338967 forward MW:11220	0.000208367
RPA4652	CDS possible CoA transferase, subunit B 5238082:5238849 forward MW:27870	0.000208251
RPA2926	CDS ATP-binding protein of ABC transporter, possibly involved in lipoprotein release 3310911:3311609 reverse MW:25382	0.000208201
RPA3662	ureB urease beta subunit 4135562:4135867 reverse MW:11195	0.000208178
RPA3226	rpoA DNA-directed RNA polymerase alpha subunit 3645359:3646378 reverse MW:37535	0.000208149
RPA0985	CDS putative branched-chain amino acid transport system substrate-binding protein 1088146:1089318 forward MW:41577	0.000207921
RPA2502	CDS unknown protein 2844378:2844683 forward MW:10023	0.000207835
RPA1223	CDS hypothetical protein 1339991:1340314 reverse MW:11398	0.000207816
RPA0090	CDS hypothetical protein 102804:103208 reverse MW:15280	0.000207784
RPA0339	dapB dihydrodipicolinate reductase 366537:367352 forward MW:27784	0.000207626
RPA3954	CDS thioredoxin reductase 4466340:4467368 reverse MW:37017	0.000207252
RPA2415	#N/A	0.000206993
RPA4395	CDS transcriptional regulator, XRE family 4948203:4949645 forward MW:54468	0.000206918
RPA1449	CDS putative long-chain fatty acid--CoA ligase 1606418:1608133 forward MW:62364	0.000206889
RPA0445	CDS possible HlyC/CorC family of transporters with CBS domains 491768:492913 reverse MW:41272	0.000206851
RPA4719	CDS molybdo-pterin binding protein 5320343:5320552 forward MW:7087	0.000206833
RPA0428	CDS conserved hypothetical protein 469771:470289 reverse MW:17802	0.00020657
RPA0718	cobQ1, cbiP cobyric acid synthase 791277:792761 forward MW:51602	0.000206568
RPA2547	CDS hypothetical protein 2889640:2889981 reverse MW:11368	0.000206092
RPA3313	CDS hypothetical protein 3736702:3736914 reverse MW:7448	0.000206046
RPA3924	CDS conserved hypothetical protein 4428556:4429215 reverse MW:25025	0.000205944
RPA1640	#N/A	0.00020578
RPA2701	CDS conserved hypothetical protein 3071489:3072358 reverse MW:29745	0.000205484
RPA2229	trbJ putative conjugal transfer protein trbJ 2526265:2527008 reverse MW:26713	0.000205101
RPA0422	CDS possible dehydrogenase 464180:465181 reverse MW:36575	0.000204956
RPA4639	CDS methyl-accepting chemotaxis receptor/sensory transducer 5221609:5223303 reverse MW:59591	0.00020492
RPA1304	CDS possible flagellar basal-body rod modification protein FlgD 1423276:1423989 reverse MW:25112	0.000204849
RPA1955	CDS glutathione dependent formaldehyde dehydrogenase 2198871:2199980 reverse MW:39631	0.00020449
RPA4054	CDS possible acetolactate synthase large subunit 4585865:4587670 forward MW:65764	0.000203911
RPA2436	#N/A	0.000203567
RPA0235	leuD 3-isopropylmalate dehydratase small subunit 261643:262248 reverse MW:22323	0.000203368
RPA4533	murA UDP-N-acetylglucosamine 1-carboxyvinyltransferase 5113701:5114990 reverse MW:44906	0.000203242
RPA3972	CDS putative diheme cytochrome c-553 4490291:4491220 reverse MW:33086	0.000202898
RPA1195	fixR1 short-chain dehydrogenase 1306424:1307200 reverse MW:27613	0.000202821
RPA1981	cbbI, rpiA, ppi ribose 5-phosphate isomerase 2230997:2231695 forward MW:24676	0.000202645
RPA3871	mes-4 Nuclear protein SET 4370841:4371578 reverse MW:26869	0.000202588
RPA2973	CDS hypothetical protein 3367274:3367837 reverse MW:20303	0.000202314
RPA1975	CDS periplasmic mannitol-binding protein, SmoM; possible Trap-T transport system, dctP subunit 2224485:2225576 forward MW:40120	0.000202235
RPA0802	CDS possible DNA ligase 888628:890493 reverse MW:69255	0.000201882
RPA2197	CDS cell division protein FtsJ 2472235:2472948 forward MW:25386	0.000201831
RPA1560	cbbS ribulose-bisphosphate carboxylase small chain 1733171:1733593 forward MW:16301	0.000201725
RPA1845	CDS putative tonB-dependent receptor protein 2072749:2075049 forward MW:81582	0.000201636
RPA4170	CDS possible branched-chain amino acid ABC transport system substrate-binding protein 4716074:4717276 forward MW:43977	0.00020159
RPA3892	CDS hypothetical protein 4394823:4395152 forward MW:11748	0.000201515
RPA1866	CDS conserved hypothetical protein 2094553:2095131 reverse MW:20554	0.000201264
RPA4250	fixK2 nitrogen fixation transcriptional regulator fixK2, Crp/Fnr family 4793997:4794689 forward MW:25420	0.000201088
RPA0080	dut putative deoxyuridine 5'triphosphate nucleotidohydrolase 92150:92608 reverse MW:16001	0.000200643
RPA2357	CDS cystathionine gamma-lyase 2670976:2672148 forward MW:41844	0.000200356
RPA3561	CDS transcriptional regulator, ArsR family 4026812:4027168 forward MW:13014	0.000200165
RPA0402	CDS possible transcriptional regulator, TetR family 442869:443489 forward MW:22663	0.000200161
RPA4489	CDS putative chromosome segregation SMC protein 5063290:5066823 forward MW:129213	0.000199944
RPA4177	CDS conserved hypothetical protein 4721493:4722368 reverse MW:30360	0.000199856
RPA0847	atpI FoF1 ATP synthase, subunit I 939577:939963 reverse MW:13514	0.000199424
RPA4717	modA molybdate transport system substrate-binding protein 5318535:5319308 reverse MW:27037	0.000199089
RPA3819	CDS hypothetical protein 4315777:4316016 reverse MW:9203	0.000198956
RPA4336	CDS putative oxidoreductase, 4887317:4888258 forward MW:34556	0.000198514
RPA3243	rplP 50S ribosomal protein L16 3655123:3655536 reverse MW:15282	0.000198463
RPA3070	CDS conserved unknown protein 3474908:3475795 reverse MW:32100	0.000198415
RPA0269	CDS DUF343 297393:297590 forward MW:7214	0.000198396
RPA2345	CDS unknown protein 2657015:2658025 reverse MW:35635	0.00019836
RPA3479	CDS 2OG-Fe(II) oxygenase superfamily:Prolyl 4-hydroxylase, alpha subunit 3925057:3925746 reverse MW:25318	0.000198157
RPA3360	pssN putative capsule polysaccharide export outer membrane protein 3803244:3804464 reverse MW:43834	0.000198086
RPA0338	CDS conserved unknown protein 366132:366440 forward MW:11500	0.000198016
RPA3919	CDS possible mannose-1-phosphate guanyltransferase 4422906:4423826 reverse MW:32999	0.000197688
RPA4307	CDS methyl-accepting chemotaxis receptor/sensory transducer 4856166:4857851 reverse MW:58967	0.000197532
RPA2335	CDS unknown protein 2648168:2648509 reverse MW:11443	0.000197281
RPA4420	CDS conserved hypothetical protein 4980422:4980637 forward MW:7894	0.000196754
RPA4019	CDS putative branched-chain amino acid ABC transporter system substrate-binding protein 4549160:4550341 forward MW:41868	0.000196656
RPA0826	CDS DUF433 923443:923664 forward MW:8211	0.000196649
RPA0794	acaP a-type carbonic anhydrase 881807:882565 reverse MW:27007	0.00019662
RPA0179	atpH putative H+-transporting ATP synthase delta chain. 198827:199387 reverse MW:19513	0.000196514
RPA2432	#N/A	0.000196356
RPA2812	CDS probable HlyC/CorC family of transporters with 2 CBS domains 3186319:3187614 forward MW:45891	0.000196336
RPA1544	bchH magnesium-protoporphyrin O-methyltransferase BchH subunit 1712857:1716603 forward MW:135985	0.000196184
RPA2008	CDS conserved unknown protein 2261081:2261800 forward MW:25017	0.000195925
RPA3412	CDS Patatin-like phospholipase domain 3853863:3854894 forward MW:36418	0.000195841
RPA4360	CDS DUF152 4910389:4911162 forward MW:27417	0.000195834
RPA0404	phhB 6-pyruvoyl-tetrahydropterin synthase/dimerization cofactor of hepatocyte nuclear factor 1 alpha (TCF1) 443965:444267 reverse MW:11321	0.000195808
RPA3125	RNR ribonuclease R 3532611:3534956 forward MW:85197	0.000195704
RPA4799	CDS possible acyl-CoA dehydrogenase 5417107:5418291 reverse MW:43453	0.000195418
RPA0443	CDS possible transcriptional regulator, XRE family 489541:489960 reverse MW:15094	0.000195036
RPA0089	CDS conserved unknown protein 102225:102566 reverse MW:12691	0.000195029
RPA1974	CDS MRP protein(ATP/GTP-binding protein) homolog 2223122:2224234 forward MW:38670	0.00019481
RPA0855	CDS Beta-lactamase-like 950199:951263 reverse MW:39617	0.00019445
RPA3400	CDS hypothetical protein 3840107:3840355 forward MW:9141	0.000194291
RPA4067	#N/A	0.000194224
RPA1682	CDS ptwo-component transcriptional regulator, LuxR family 1873536:1874162 forward MW:22536	0.000194135
RPA3073	acpP constitutive acyl carrier protein 3478718:3478957 reverse MW:8572	0.000193906
RPA0268	CDS putative Lon family ATP-dependent protease 296626:297303 forward MW:24793	0.00019389
RPA4008	CDS hypothetical protein 4532011:4532274 forward MW:9525	0.000193468
RPA0064	rpsA ribosomal protein S1 70316:72013 forward MW:62801	0.000193235
RPA2217	CDS conserved unknown protein 2505626:2506510 forward MW:33367	0.000193129
RPA4347	CDS unknown protein 4901055:4901489 forward MW:14695	0.000192985
RPA1240	exbD1 biopolymer transport protein ExbD 1358465:1358902 forward MW:15217	0.000192666
RPA3396	CDS hypothetical protein 3836526:3837653 reverse MW:38755	0.00019243
RPA1081	CDS hypothetical protein 1189896:1190549 reverse MW:22917	0.000192392
RPA2748	CDS possible short-chain dehydrogenase 3118557:3119525 forward MW:34835	0.000192328
RPA1958	#N/A	0.000192261
RPA2388	CDS possible acyl-CoA ligase for activation during siderophore synthesis 2706288:2707556 reverse MW:45450	0.000192199
RPA4154	CDS unknown protein 4697718:4698356 forward MW:21848	0.000192166
RPA4474	CDS transcriptional regulator, ArsR family 5046896:5047270 forward MW:14277	0.000192093
RPA0416	CDS putative enoyl-CoA hydratase 458632:459444 reverse MW:29940	0.000192005
RPA4471	CDS conserved hypothetical protein 5045047:5045640 reverse MW:21979	0.000191944
RPA1703	CDS putative acetyl-CoA acyltransferase 1901366:1902541 reverse MW:40978	0.000191548
RPA3362	CDS unknown protein 3805695:3805976 forward MW:10280	0.000191494
RPA4702	ligB Protocatechuate 4,5-dioxygenase, beta chain 5305104:5305958 forward MW:31265	0.00019134
RPA1097	CDS DUF28 1203352:1204098 forward MW:26941	0.000190831
RPA3269	rplL 50S ribosomal protein L7/L12 3687607:3687984 reverse MW:12843	0.000190808
RPA1661	CDS DUF156 1847388:1847663 forward MW:10266	0.000190387
RPA2765	CDS putative enoyl-CoA hydratase 3137519:3138346 reverse MW:29211	0.000190205
RPA2037	CDS possible periplasmic binding protein 2293274:2294506 forward MW:44359	0.000190171
RPA3366	CDS conserved hypothetical protein 3808864:3809337 reverse MW:17130	0.000190113
RPA0298	CDS DUF299 329001:329840 forward MW:30864	0.000190051
RPA2839	CDS response regulator receiver (CheY-like protein) 3215009:3215383 forward MW:13416	0.000190036
RPA0232	CDS putative carbonic anhydrase 257321:257965 reverse MW:23827	0.000190013
RPA4740	pcaC putative 4-carboxymuconolactone decarboxylase 5352717:5353097 forward MW:14148	0.000189636
RPA1822	CDS methyl-accepting chemotaxis receptor/sensory transducer 2049434:2051500 forward MW:72869	0.000189585
RPA2872	CDS unknown protein 3248725:3249528 reverse MW:30009	0.000189549
RPA2763	CDS putative O-acetylhomoserine sulfhydrylase 3135410:3136690 reverse MW:45155	0.000189389
RPA3588	CDS possible FAD-dependent monooxygenase 4052583:4053875 reverse MW:45745	0.000189354
RPA1278	CDS GatB/Yqey 1398724:1399179 forward MW:16225	0.000189235
RPA3111	gatC Glu-tRNA(Gln) amidotransferase subunit C 3515973:3516260 reverse MW:10383	0.000189155
RPA3248	rplW 50S ribosomal protein L23 3657836:3658135 reverse MW:10908	0.000189051
RPA1893	CDS hypothetical protein 2129587:2129865 forward MW:9780	0.000188763
RPA2082	cobA putative uroporphyrin III methylase 2341120:2341869 reverse MW:25821	0.000188733
RPA3822	CDS conserved unknown protein 4317533:4317856 forward MW:11940	0.000188711
RPA2811	mazG possible mazG 3185416:3186240 forward MW:30362	0.000188577
RPA1820	CDS hypothetical protein 2047166:2047999 forward MW:28804	0.000188566
RPA2316	CDS enoyl-CoA hydratase 2623966:2624751 reverse MW:27653	0.000188509
RPA4016	metK methionine S-adenosyltransferase 4544761:4545957 reverse MW:43418	0.00018839
RPA3039	CDS possible polysaccharide deacetylase 3438785:3439723 forward MW:33372	0.000188304
RPA2010	motB1 putative chemotaxis protein motB1 2262836:2263660 forward MW:30184	0.000188286
RPA0215	CDS possible general stress protein 26 240436:240924 reverse MW:17991	0.000188252
RPA0829	ohr organic hydroperoxide resistance protein 924660:925085 forward MW:14427	0.000188218
RPA2314	CDS cytochrome c556 2622816:2623256 forward MW:15200	0.000188134
RPA1155	CDS putative pmbA protein, maturation of antibiotic MccB17 1262616:1264013 forward MW:48746	0.000187951
RPA4819	CDS hypothetical protein 5442515:5442823 reverse MW:10908	0.000187908
RPA4708	CDS conserved unknown protein 5309570:5310538 forward MW:34331	0.000187848
RPA2902	moeA molybdenum cofactor biosynthesis protein A 3278266:3279477 forward MW:42037	0.000187775
RPA4267	CDS long-chain-fatty-acid-CoA-ligase 4814933:4816624 forward MW:61345	0.000187753
RPA0262	rlp2 ribulose bisphosphate carboxylase-like protein; rubisco-like protein 288452:289750 reverse MW:46464	0.000187339
RPA4072	greA transcriptional elongation factor greA 4612252:4612728 forward MW:17160	0.000187064
RPA1826	CDS conserved hypothetical protein 2055690:2057048 reverse MW:46556	0.000187053
RPA1550	CDS possible photosynthetic complex assembly protein 1721134:1721640 forward MW:17686	0.000186847
RPA1992	CDS possible NtrR protein 2243485:2243895 reverse MW:15136	0.000186791
RPA2691	CDS DUF88 3062237:3062887 reverse MW:24439	0.000186789
RPA2426	#N/A	0.000186743
RPA3964	CDS putative muconate cycloisomerase 4481663:4482658 forward MW:34596	0.000186725
RPA1848	CDS Uncharacterized iron-regulated membrane protein DUF337 2076237:2077811 forward MW:58431	0.000186468
RPA4355	pth putative peptidyl-tRNA hydrolase 4906232:4906852 reverse MW:22567	0.000185965
RPA3685	CDS leucine aminopeptidase 4157949:4159331 forward MW:48782	0.000185934
RPA2136	CDS possible cytochrome C precursor 2401317:2401631 forward MW:11231	0.000185929
RPA3987	lpcA possible phosphoheptose isomerase 4509900:4510487 forward MW:19946	0.000185913
RPA1522	bchX bacteriochlorophyllide reductase subunit BchX 1690207:1691205 forward MW:34988	0.000185889
RPA4419	ggt3 putative gamma-glutamyltranspeptidase 4978588:4980174 reverse MW:56429	0.000185663
RPA1772	ppc putative phosphoenolpyruvate carboxylase 1984721:1987531 forward MW:104140	0.000185531
RPA2385	CDS putative ABC transporter, periplasmic Fe+3 siderophore binding protein, 2703168:2704073 reverse MW:31963	0.000185405
RPA0411	ppa inorganic pyrophosphatase 454277:454813 forward MW:19751	0.000185289
RPA3815	cbbE, rpe, ppe ribulose-5-phosphate-3-epimerase 4312124:4312822 forward MW:24279	0.000185179
RPA4775	phoB two-component phosphate transcriptional regulator PhoB 5390650:5391363 reverse MW:26936	0.000185166
RPA1683	CDS 3-oxoacyl-acyl carrier protein reductase 1874213:1874995 reverse MW:26966	0.000184943
RPA2501	phbC poly-beta-hydroxybutyrate synthase 2842246:2844051 reverse MW:66772	0.00018477
RPA3009	#N/A	0.00018467
RPA2731	CDS H+ translocating pyrophosphate synthase 3100167:3102287 forward MW:71953	0.000184425
RPA0052	ptsN1 putative nitrogen regulatory IIA protein 58627:59088 forward MW:16523	0.000184152
RPA2435	#N/A	0.000183977
RPA0272	glnK1 GlnK, nitrogen regulatory protein P-II 300253:300591 forward MW:12361	0.000183848
RPA0225	sodC putative superoxide dismutase (Cu/Zn) 250637:251155 forward MW:17363	0.000183783
RPA3390	his3 phosphoribosyl c-AMP cyclohydrolase 3832039:3832494 reverse MW:16763	0.00018377
RPA4142	CDS PilT protein, N-terminal 4684872:4685276 forward MW:14438	0.000183734
RPA1836	CDS DUF636 2063791:2064255 reverse MW:16687	0.000183656
RPA3188	CDS alcohol dehydrogenase 3599316:3601490 reverse MW:78144	0.000183635
RPA2516	CDS unknown protein 2859061:2859321 forward MW:8827	0.000183497
RPA3440	CDS probable amidase 3881385:3882800 forward MW:50243	0.000183215
RPA3974	CDS putative dehydrogenase 4491815:4494136 reverse MW:82808	0.000183121
RPA0504	aroK putative shikimate kinase 559129:559740 reverse MW:22173	0.000183044
RPA0778	CDS conserved hypothetical protein 863776:864177 reverse MW:14337	0.000183015
RPA3756	CDS malate dehydrogenase-like protein 4251974:4253059 reverse MW:37744	0.000183004
RPA0890	CDS hypothetical protein 987337:988113 reverse MW:26899	0.000183002
RPA2919	rrf ribosome releasing factor 3299823:3300383 reverse MW:20764	0.000182912
RPA1228	CDS putative 2-oxoglutarate ferredoxin oxidoreductase, gamma subunit 1345354:1345914 forward MW:19757	0.000182803
RPA1094	CDS glutaryl-CoA dehydrogenase 1199051:1200265 forward MW:44561	0.000182718
RPA0008	kaiB circadian clock protein 10890:11174 reverse MW:10217	0.000182694
RPA2006	psd putative phosphatidylserine decarboxylase 2259270:2260001 forward MW:26640	0.000182572
RPA2875	CDS GTP cyclohydrolase I 3252326:3252802 forward MW:17783	0.000182407
RPA1178	CDS putative histidyl-tRNA synthetase 1284950:1286521 reverse MW:57222	0.000181772
RPA3801	CDS MoxR-like ATPases 4298538:4299440 reverse MW:33063	0.00018159
RPA3075	fabD putative malonyl CoA-acyl carrier protein transacylase 3480019:3480978 reverse MW:32288	0.000181446
RPA3864	CDS unknown protein 4364688:4364954 reverse MW:9463	0.000181335
RPA4069	CDS DUF25 4606983:4607399 reverse MW:15218	0.000181224
RPA3646	CDS putative maltooligosyltrehalose trehalohydrolase 4116288:4118054 forward MW:65632	0.000181206
RPA0050	rpoN RNA polymerase sigma 54 subunit, RpoN 56042:57688 forward MW:59457	0.000181107
RPA2183	CDS DSBA oxidoreductase 2457284:2457904 forward MW:23056	0.000180951
RPA4573	CDS conserved unknown protein 5154547:5155035 reverse MW:16557	0.000180803
RPA2161	CDS possible transcriptional regulator, arsR family 2432327:2432641 forward MW:11365	0.000180718
RPA2177	CDS DUF404 2450743:2452161 reverse MW:52783	0.000180645
RPA0654	badH 2-hydroxycyclohexanecarboxyl-CoA dehydrogenase 722381:723148 reverse MW:26129	0.000180505
RPA4313	CDS putative acetyltransfersase 4863729:4864199 reverse MW:17290	0.000180463
RPA3614	CDS conserved unknown protein 4076464:4076880 reverse MW:14979	0.000180229
RPA0282	CDS Cyclic nucleotide binding protein 310879:311328 reverse MW:16149	0.000180174
RPA1244	CDS conserved unknown protein 1362819:1363424 forward MW:21588	0.000179949
RPA2607	CDS possible transcriptional regulator, XRE family, CUPIN domain 2965553:2966176 reverse MW:22664	0.000179903
RPA1036	polN possible phage DNA polymerases 1138032:1138862 reverse MW:29857	0.000179361
RPA4190	CDS conserved unknown protein 4736383:4736772 reverse MW:14762	0.00017896
RPA4707	#N/A	0.000178733
RPA3834	idh NADP-dependent isocitrate dehydrogenase 4328043:4329269 forward MW:45410	0.000178602
RPA2962	tig putative trigger factor 3354932:3356290 reverse MW:50097	0.000178569
RPA2816	uvrA excinuclease ABC subunit A 3190193:3193210 forward MW:110772	0.000178478
RPA0227	leuB beta-isopropylmalate dehydrogenase 252707:253819 forward MW:39643	0.000178448
RPA0496	cobT2 cobT protein 551239:553143 reverse MW:70170	0.000178402
RPA0872	CDS putative peptidyl-dipeptidase 967238:969328 forward MW:77742	0.00017833
RPA4756	CDS Helix-turn-helix protein, CopG family 5367193:5367639 reverse MW:16764	0.00017832
RPA0477	CDS conserved hypothetical protein 528378:528938 forward MW:19284	0.000178162
RPA0876	CDS conserved unknown protein 972666:973661 forward MW:36325	0.000178108
RPA0359	CDS conserved unknown protein 388879:389613 forward MW:26825	0.00017787
RPA1182	CDS conserved hypothetical protein 1290644:1292707 reverse MW:74545	0.000177812
RPA1576	CDS putative glutathione S-transferase 1751748:1752359 reverse MW:22892	0.000177696
RPA4295	purA adenylosuccinate synthetase 4841675:4842967 reverse MW:46536	0.000177631
RPA0332	CDS conserved unknown protein 359478:360419 reverse MW:33481	0.000177385
RPA3250	rplC 50S ribosomal protein L3 3658754:3659479 reverse MW:25608	0.000177294
RPA3391	gch1 possible GTP cyclohydrolase I 3832523:3833212 reverse MW:25702	0.000177275
RPA1917	lipA1 LipA a lipoprotein 2150168:2150632 forward MW:15832	0.000177226
RPA2799	pdxK putative pyridoxamine kinase 3174285:3175151 forward MW:30352	0.000177169
RPA2434	#N/A	0.000177007
RPA2669	CDS conserved hypothetical protein 3043229:3043561 reverse MW:12779	0.000176947
RPA4147	CDS putative nucleoside phosphorylase 4688895:4690361 forward MW:51823	0.000176613
RPA1076	CDS putative oxidoreductase 1183607:1185034 reverse MW:50788	0.000176364
RPA4196	CDS TPR repeat 4741075:4741737 reverse MW:24183	0.000176137
RPA4835	CDS conserved hypothetical protein 5457709:5458026 reverse MW:12042	0.000176042
RPA3947	CDS conserved unknown protein 4458271:4458933 reverse MW:23385	0.00017603
RPA0938	CDS conserved unknown protein 1038125:1039216 reverse MW:38355	0.000175963
RPA4247	fixL two component low oxygen sensor histidine kinase with PAS domains, fixL 4791190:4792716 forward MW:55967	0.00017592
RPA3392	CDS possible nifU homolog 3833480:3833932 forward MW:15989	0.000175821
RPA2906	gltX glutamyl-tRNA synthetase 3284639:3286060 forward MW:52180	0.000175688
RPA4212	CDS conserved hypothetical protein 4755200:4755709 reverse MW:19007	0.000175553
RPA3193	CDS DUF35 3605568:3605960 reverse MW:14243	0.000175506
RPA4129	CDS possible transcriptional regulator, XRE family 4670965:4671315 forward MW:12706	0.000175403
RPA1919	cycH cytochrome c-type biogenesis protein cycH 2152421:2153527 forward MW:39211	0.000175134
RPA3118	pyr putative noncatalytic chain of dihydroorotase 3523126:3524436 forward MW:46133	0.000175074
RPA2158	CDS hypothetical protein 2430585:2430914 forward MW:11918	0.000175019
RPA1881	CDS hypothetical protein 2112675:2114075 forward MW:49950	0.000174915
RPA2945	nuoF1 NADH-ubiquinone dehydrogenase chain F 3331204:3332529 reverse MW:48335	0.000174565
RPA3053	cspA3 cold shock DNA binding protein 3456174:3456377 reverse MW:7526	0.0001745
RPA3952	CDS possible oxidoreductase Rmd 4463893:4464876 forward MW:34239	0.000174395
RPA0171	invA1 putative dinucleoside polyphosphate hydrolase (AP4A pyrophosphatase) (invasion protein A, NUDIX family, NUDH subfamily. 190619:191125 forward MW:19281	0.000174283
RPA0228	CDS unknown protein 253976:254377 reverse MW:14481	0.000174229
RPA2272	CDS conserved unknown protein 2575540:2575887 forward MW:12963	0.000174179
RPA0917	CDS probable transcriptional regulator, AraC family 1019597:1020106 forward MW:18562	0.000174064
RPA0489	CDS ferredoxin II 540697:541035 reverse MW:12513	0.000173904
RPA4018	CDS UDP-glucose-6-dehydrogenase 4547580:4548890 forward MW:46720	0.000173365
RPA2604	CDS peptidyl prolyl cis-trans isomerase 2961628:2962095 forward MW:16926	0.000173289
RPA3001	kdpD two component osmosensitive K+channel and sensor histidine kinase, KdpD 3396563:3399286 reverse MW:98425	0.000173253
RPA3591	CDS Endoribonuclease L-PSP 4055350:4055733 forward MW:13647	0.000173112
RPA3239	rplX 50S ribosomal protein L24 3653901:3654215 reverse MW:11130	0.000172975
RPA0452	CDS Glycoprotease (M22) metalloprotease 497809:498504 reverse MW:23929	0.000172932
RPA2667	CDS conserved unknown protein 3041681:3042427 forward MW:26287	0.00017293
RPA1169	moaD molybdopterin converting factor, subunit 1 1277397:1277648 reverse MW:9119	0.000172862
RPA2221	CDS conserved unknown protein 2517132:2520431 forward MW:121403	0.000172657
RPA1608	CDS Beta-lactamase 1787022:1788302 forward MW:47784	0.000172351
RPA3691	CDS putative ABC transporter, solute-binding protein 4164731:4166596 reverse MW:68919	0.000172305
RPA3040	CDS unknown protein 3439761:3440324 forward MW:20141	0.000172298
RPA3159	CDS probable glutathione S-transferase 3566494:3567150 reverse MW:24405	0.000172124
RPA3074	fabG2 3-oxoacyl-acyl carrier protein reductase fabG 3479262:3479999 reverse MW:25349	0.00017201
RPA2652	CDS unknown protein 3017428:3017631 forward MW:7179	0.000171906
RPA1670	CDS Metallo-phosphoesterase 1855181:1855921 forward MW:26914	0.000171863
RPA3849	CDS glycine cleavage system protein H 4349602:4349967 forward MW:12927	0.000171826
RPA2070	CDS hypothetical protein 2331496:2332005 forward MW:18902	0.00017174
RPA1915	feuP two-component transcriptional regulator FeuP, winged helix family 2147990:2148664 forward MW:24990	0.000171672
RPA3502	CDS unknown protein 3951826:3955641 reverse MW:131354	0.000171567
RPA3802	CDS carbon monoxide dehydrogenase medium subunit 4299460:4300266 reverse MW:28395	0.000171529
RPA1060	CDS hypothetical protein 1170643:1171086 forward MW:16280	0.000171521
RPA4236	CDS Mce4/Rv3499c/MTV023.06c protein 4777519:4778715 reverse MW:42015	0.000171515
RPA4452	CDS putative aromatic-L-amino-acid decarboxylase 5027445:5028905 forward MW:52309	0.000171513
RPA4433	clpB endopeptidase Clp: ATP-binding subunit B, clpB 5002756:5005395 reverse MW:96672	0.000171414
RPA2343	CDS transcriptional regulator, GntR family 2655678:2656355 forward MW:25645	0.000171393
RPA1908	CDS hypothetical protein 2138895:2139362 reverse MW:16763	0.000171232
RPA3902	flgH putative flagellar L-ring protein FlgH 4403401:4404159 forward MW:27024	0.000170997
RPA3978	wpbE putative aminotransferase (aminosugar biosynthesis) 4498568:4499719 reverse MW:40571	0.00017087
RPA2523	CDS putative lactoylglutathione lyase 2863487:2863936 reverse MW:17161	0.000170722
RPA1870	CDS possible transcriptional regulator, MarR/EmrR family 2099324:2099839 reverse MW:18548	0.000170654
RPA4251	oahs O-acetylhomoserine sulfhydrylase 4795019:4796326 forward MW:46820	0.000170503
RPA3958	CDS conserved unknown protein 4469382:4475459 forward MW:215109	0.000170445
RPA2977	nrd ribonucleotide reductase 3372218:3375991 forward MW:138043	0.000170418
RPA2424	#N/A	0.000170132
RPA3447	CDS putative enoyl-CoA hydratase/isomerase 3889306:3890379 reverse MW:38554	0.000169922
RPA3613	CDS putative thiosulfate sulfurtransferase 4075487:4076347 reverse MW:30216	0.000169785
RPA0327	hemN2 possible oxygen-independent coproporphyrinogen III oxidase (hemN) 354870:356027 reverse MW:42048	0.000169771
RPA0610	CDS putative glyoxalase II 678565:679332 forward MW:27574	0.000169616
RPA0329	rph ribonuclease PH 356701:357414 reverse MW:25980	0.000169407
RPA3779	CDS conserved hypothetical protein 4276159:4277718 forward MW:56053	0.000169224
RPA2855	CDS dGTP triphosphohydrolase 3230797:3232011 reverse MW:45370	0.000169211
RPA3624	CDS possible gluconolactonase precursor 4086198:4087127 reverse MW:32885	0.000169149
RPA4382	CDS conserved hypothetical protein 4934435:4934725 forward MW:10234	0.000169104
RPA0915	CDS putative NADPH quinone oxidoreductase 1017873:1018871 reverse MW:34576	0.000168985
RPA4076	#N/A	0.000168869
RPA0622	fmt putative methionyl-tRNA formyltransferase 689454:690386 forward MW:33035	0.000168675
RPA1616	CDS conserved hypothetical protein 1797254:1798060 reverse MW:30111	0.000168324
RPA3937	CDS putative methionine sulfoxide reductase, SelR 4448155:4448652 reverse MW:18578	0.000168291
RPA0604	lysC putative aspartokinase, alpha and beta subunits 670503:671756 forward MW:44630	0.000168171
RPA3253	fusA, EF-G elongation factor G 3661155:3663227 reverse MW:75601	0.00016813
RPA1277	CDS possible beta-ketoadipate enol-lactone hydrolase 1397862:1398566 forward MW:24967	0.000168085
RPA1668	bchE Mg-protoporphyrin IX monomethyl ester oxidative cyclase 66kD subunit 1852676:1854373 reverse MW:63685	0.000167951
RPA2621	CDS conserved unknown protein 2980972:2981481 reverse MW:17949	0.000167579
RPA2768	rpsI, S9 ribosomal protein S9 3139487:3139969 forward MW:17497	0.000167499
RPA2174	CDS conserved hypothetical protein 2447810:2448556 reverse MW:27425	0.000167491
RPA2172	CDS putative oxidoreductase 2446500:2447258 reverse MW:26420	0.000167486
RPA0157	CDS conserved unknown protein 175963:177126 reverse MW:42540	0.000167441
RPA4105	rmrA putative hlyD family multidrug secretion protein 4645025:4646239 forward MW:44067	0.00016741
RPA1510	CDS conserved unknown protein 1677230:1678183 forward MW:35283	0.000167373
RPA3618	CDS AAA ATPase 4080841:4081683 forward MW:32211	0.000167122
RPA0586	CDS putative PAN2 protein ; short shain alcohol dehydrogenase 652210:653103 reverse MW:32013	0.000167118
RPA3238	rplE 50S ribosomal protein L5 3653351:3653908 reverse MW:21038	0.000166861
RPA4731	CDS conserved unknown protein 5343026:5344219 reverse MW:42717	0.000166762
RPA2163	CDS SEC-C motif 2436196:2436882 reverse MW:24911	0.000166679
RPA4155	CDS 3-oxoadipate CoA-transferase subunit B 4698521:4699171 reverse MW:23101	0.00016649
RPA3286	CDS possible phosphoglycerate mutase 3705733:3706488 reverse MW:27604	0.000166427
RPA0870	CDS putative ornithine decarboxylase 964962:966104 reverse MW:41868	0.000166412
RPA4052	CDS possible 3-dehydroquinate synthase 4583678:4584796 forward MW:40911	0.000166362
RPA2473	#N/A	0.000166316
RPA4088	CDS probable membrane fusion protein (HlyD family of secretion proteins) linked to ABC efflux pumps 4629365:4630441 reverse MW:38442	0.000166174
RPA2966	glnB nitrogen regulatory protein P-II 3360442:3360780 forward MW:12335	0.000166168
RPA4130	CDS unknown protein 4671312:4672205 forward MW:32201	0.000166082
RPA1570	CDS putative aminopeptidase 1743857:1745974 reverse MW:77591	0.000165824
RPA3077	RPS6 possible 30S ribosomal protein S6 3482765:3483241 forward MW:17932	0.000165693
RPA4404	CDS putative periplasmic binding ABC transporter protein, probable sugar binding 4960215:4962005 reverse MW:66714	0.000165613
RPA3225	rplQ 50S ribosomal protein L17 3644784:3645203 reverse MW:15675	0.000165471
RPA1760	CDS conserved unknown protein 1969993:1970367 forward MW:13627	0.000165432
RPA4636	CDS FeoA family 5218549:5218839 reverse MW:10629	0.000165416
RPA4571	CDS hypothetical protein 5152095:5152499 reverse MW:13697	0.000165415
RPA0866	rnk putative nucleoside diphosphate kinase regulator 962880:963284 reverse MW:14312	0.000165412
RPA1157	CDS conserved unknown protein 1264853:1265101 forward MW:9441	0.000165411
RPA3659	CDS DUF176 4132804:4133103 reverse MW:10962	0.000165401
RPA0559	CDS putative pirin 620654:621571 reverse MW:33510	0.000165322
RPA0254	gpdA putative glycerol-3-phosphate dehydrogenase 277806:278795 reverse MW:33867	0.000165218
RPA1218	CDS putative ABC transporter periplasmic protein 1333792:1335405 forward MW:59038	0.000165178
RPA3402	CDS conserved hypothetical protein 3840586:3841008 reverse MW:15284	0.000165081
RPA3776	CDS possible RND efflux membrane fusion protein precursor 4272651:4273844 reverse MW:42482	0.000164956
RPA4562	apbA/panE putative 2-dehydropantoate 2-reductase 5141828:5142733 forward MW:30809	0.000164802
RPA2688	SmpB small protein B 3060369:3060842 forward MW:18147	0.000164792
RPA0358	chvI two-component transcriptional regulator ChvI, winged helix family 387944:388645 reverse MW:26523	0.000164748
RPA0595	CDS conserved hypothetical protein 664109:664933 reverse MW:29974	0.000164216
RPA0387	map putative methionine aminopeptidase 423309:424133 reverse MW:29792	0.000164212
RPA1068	CDS Glycine cleavage T protein (aminomethyl transferase) 1177844:1178725 reverse MW:31062	0.0001642
RPA0439	CDS DUF150 485486:486265 reverse MW:28333	0.000164068
RPA4366	proC pyrroline-5-carboxylate reductase 4915228:4916070 forward MW:27919	0.000164028
RPA0190	sucD succinyl-CoA synthetase alpha-subunit 212566:213450 reverse MW:30063	0.000163671
RPA0035	pheT putative phenylalanine-tRNA ligase beta chain 40904:43315 reverse MW:85210	0.000163577
RPA1210	CDS conserved hypothetical protein 1323427:1324536 reverse MW:40223	0.000163345
RPA3868	CDS putatively similar to frnE protein 4368610:4369275 reverse MW:24551	0.00016329
RPA0612	CDS possible sugar kinase 679887:680825 reverse MW:32333	0.000162916
RPA3644	glgB 1,4-alpha-glucan branching enzyme (glycogen branching enzyme) 4111821:4113971 forward MW:80566	0.000162901
RPA1684	CDS putative 3-ketoacyl-acyl carrier protein reductase 1875104:1875865 forward MW:26455	0.00016284
RPA3389	CDS hypothetical protein 3831331:3832029 forward MW:24398	0.000162819
RPA0616	CDS Uncharacterized BCR 684542:684862 forward MW:11188	0.000162565
RPA1591	CDS conserved unknown protein 1769796:1770191 reverse MW:13654	0.000162463
RPA0395	CDS Metal dependent phosphohydrolase 434446:435039 reverse MW:21615	0.000162377
RPA3266	CDS possible pyridine nucleotide-disulphide oxidored 3676306:3678369 reverse MW:77399	0.000162218
RPA3109	#N/A	0.000162154
RPA0085	CDS unknown protein 97588:98931 reverse MW:45915	0.000162083
RPA1763	CDS putative long-chain-fatty-acid CoA ligase 1973251:1974828 reverse MW:57703	0.000162069
RPA4259	nuoG2 NADH-ubiquinone dehydrogenase chain G 4803641:4806274 reverse MW:92692	0.000161947
RPA3244	rpsC 30S ribosomal protein S3 3655572:3656279 reverse MW:26270	0.000161752
RPA3785	CDS DUF72 4284169:4284975 forward MW:30316	0.000161725
RPA2866	CDS pyruvate dehydrogenase E1 beta subunit 3242963:3244372 reverse MW:49737	0.000161669
RPA3494	CDS possible TctC subunit of the Tripartite Tricarboxylate Transport(TTT) Family 3943944:3944951 reverse MW:35409	0.000161505
RPA1568	CDS possible carboxylesterase 1741619:1742401 reverse MW:26916	0.000161457
RPA2874	eno enolase 3250857:3252140 reverse MW:45001	0.000161446
RPA0498	cobS2 cobS protein 553555:554550 reverse MW:36988	0.000161274
RPA4268	CDS peroxiredoxin-like protein 4816864:4817349 forward MW:17396	0.000161251
RPA0300	coaE putative dephospho-CoA kinase CoaE 330542:331141 forward MW:21554	0.000161242
RPA0662	badB ferredoxin 731512:731757 forward MW:8946	0.000161204
RPA2898	CDS Haloacid dehalogenase-like hydrolase 3275975:3276601 forward MW:23037	0.000161202
RPA2822	CDS conserved unknown protein 3196342:3196896 forward MW:19353	0.000161128
RPA0943	cbbK phosphoglycerate kinase 1041690:1042886 reverse MW:41884	0.000160694
RPA1101	CDS putative cytidine deaminase 1205972:1206397 forward MW:15484	0.000160649
RPA1140	groEL1 chaperonin GroEL1, cpn60 1247853:1249496 reverse MW:57626	0.000160371
RPA0037	pheS phenylalanyl-tRNA synthetase, alpha-subunit 44200:45282 reverse MW:40115	0.000160255
RPA2350	metC putative O-acetylhomoserine sulfhydrylase 2664108:2665409 forward MW:46335	0.000160201
RPA0491	CDS possible MgpS, ATP-dependent helicase 541410:544691 reverse MW:118664	0.000159975
RPA3015	phyB1 Bacteriophytochrome (light-regulated signal transduction histidine kinase), PhyB1 3411808:3414084 forward MW:83425	0.000159877
RPA0618	CDS unknown protein 685580:686008 forward MW:14739	0.00015984
RPA4333	CDS conserved hypothetical protein 4884085:4885248 forward MW:41416	0.000159825
RPA4829	caiC putative crotonobetaine/carnitine-CoA ligase 5451971:5453557 forward MW:57552	0.000159803
RPA0192	mdh malate dehydrogenase 214807:215775 reverse MW:33996	0.00015975
RPA0018	ccoO, fixO cytochrome-c oxidase fixO chain 20082:20816 reverse MW:27263	0.000159715
RPA4478	CDS conserved hypothetical protein 5050403:5050708 reverse MW:10778	0.000159615
RPA2606	tgt tRNA guanine transglycosylase 2963343:2964476 forward MW:41644	0.000159463
RPA1415	CDS possible branched-chain amino acid transport system substrate-binding protein 1566319:1567563 forward MW:45001	0.000159419
RPA2057	CDS hypothetical protein 2318610:2318978 forward MW:12538	0.000159316
RPA2276	CDS putative branched-chain amino acid transport system ATP-binding protein 2577663:2578409 forward MW:27169	0.000159254
RPA2651	CDS Endoribonuclease, protein synthesis inhibitor 3016936:3017337 forward MW:14269	0.000158718
RPA0432	pnp polyribonucleotide nucleotidyltransferase 475919:478087 reverse MW:78285	0.0001587
RPA0431	CDS methyl-accepting chemotaxis receptor/sensory transducer with PAS domain 473947:475629 reverse MW:60547	0.000158675
RPA3018	CDS response regulator receiver:histidine kinase 3416877:3418013 forward MW:41968	0.000158597
RPA3149	CDS conserved hypothetical protein 3555834:3557201 forward MW:48636	0.00015842
RPA1546	bchM Mg-protoporphyrin IX methyl transferase 1717538:1718239 forward MW:25591	0.000158414
RPA0164	proA gamma-glutamyl phosphate reductase 183222:184514 forward MW:45120	0.000158398
RPA3147	clpA endopeptidase Clp: ATP-binding chain A 3552454:3554838 reverse MW:87506	0.000158396
RPA1712	CDS putative enoyl-CoA hydratase 1912856:1913638 reverse MW:28187	0.000158097
RPA4770	apaG DUF525 5385542:5385934 forward MW:14691	0.000157517
RPA1123	CDS omp16 protein 1226585:1227082 forward MW:17810	0.000157418
RPA3380	CDS response regulator receiver (CheY-like protein) 3821616:3822161 forward MW:20834	0.000157395
RPA4668	coxM, cutM carbon monoxide dehydrogenase chain C 5265000:5265800 forward MW:28018	0.000157131
RPA1365	CDS putative sulfatase 1510381:1512045 forward MW:62995	0.000156946
RPA0202	acnA aconitate hydratase 225515:228232 reverse MW:98545	0.000156735
RPA4321	paaG3 putative enoyl-CoA hydratase paaG 4871637:4872452 forward MW:29129	0.000156695
RPA0397	CDS conserved unknown protein 436430:437005 reverse MW:19608	0.000156685
RPA4192	CDS conserved hypothetical protein 4737334:4737918 forward MW:20944	0.000156612
RPA2126	CDS conserved unknown protein 2389888:2390424 forward MW:19257	0.000156516
RPA1226	CDS putative 2-oxoglutarate ferredoxin oxidoreductase, alpha subunit 1343344:1344507 forward MW:41346	0.000156418
RPA2425	#N/A	0.000156359
RPA3908	CDS conserved unknown protein 4410625:4411035 reverse MW:14057	0.000156323
RPA3105	CDS Patatin-like phospholipase domain 3510864:3512249 reverse MW:49280	0.000156205
RPA0438	nusA putative NusA protein, transcriptional termination factor 483870:485483 reverse MW:59394	0.000156167
RPA0047	CDS conserved hypothetical protein 53339:54079 forward MW:26825	0.000156088
RPA4354	CDS putative GTP-binding protein 4905007:4906104 reverse MW:39794	0.000155986
RPA3481	CDS hypothetical protein 3928437:3928679 reverse MW:9117	0.000155981
RPA1168	moaE molybdopterin converting factor, subunit 2 1276904:1277371 reverse MW:17130	0.00015592
RPA1040	CDS octaprenyl-diphosphate synthase 1143914:1144924 reverse MW:36218	0.000155872
RPA2612	msuD methanesulfonate sulfonatase MsuD (monooxygenase) 2970089:2971264 reverse MW:42480	0.000155865
RPA3574	thiS putative thiamin biosynthesis ThiS 4040603:4040800 forward MW:6958	0.000155864
RPA3985	CDS ADP-L-glycero-D-mannoheptose-6-epimerase 4507589:4508569 reverse MW:36205	0.000155794
RPA4284	CDS YceI like family 4833016:4833657 forward MW:22807	0.000155725
RPA2659	glmU UDP-N-acetylglucosamine pyrophosphorylase 3026154:3027512 forward MW:47047	0.000155686
RPA0513	pcaF putative acetyl-CoA acetyltransferase 571985:573193 forward MW:41726	0.000155582
RPA1862	CDS possible polysaccharide deacetylase 2091120:2092193 reverse MW:37669	0.00015501
RPA2088	cobJ precorrin 3 methylase 2346353:2347114 reverse MW:27013	0.000154871
RPA0351	CDS hypothetical protein 380311:381132 forward MW:30187	0.00015481
RPA2020	CDS 3-oxoacyl-acyl carrier protein synthase 2275459:2276667 reverse MW:42291	0.000154768
RPA4141	CDS conserved hypothetical protein 4684624:4684875 forward MW:9293	0.000154556
RPA3045	rnd ribonuclease D 3446844:3448022 forward MW:43712	0.000154529
RPA4174	purE phosphoribosylaminoimidazole carboxylase catalytic subunit 4719311:4719799 forward MW:16380	0.000154461
RPA2934	CDS conserved unknown protein 3318583:3318987 reverse MW:14330	0.000154198
RPA4699	FldX possible dehydrogenase 5302511:5303440 forward MW:33027	0.000154159
RPA0119	rmlD putative dTDP-6-deoxy-L-mannose-dehydrogenase 133891:134784 forward MW:31624	0.000153884
RPA0337	pyrF orotidine 5`-phosphate decarboxylase 365393:366106 forward MW:24690	0.000153714
RPA4464	soxC sulfite dehydrogenase 5038435:5039730 reverse MW:47801	0.000153682
RPA4832	clcD putative dienelactone hydrolase 5455410:5456081 forward MW:23872	0.000153677
RPA2628	aapJ-2 polar amino acid ABC transport substrate-binding protein, aapJ-2 2989377:2990399 forward MW:37064	0.000153645
RPA1194	CDS putative carboxymethylenebutenolidase 1305267:1305941 forward MW:24086	0.000153616
RPA4803	CDS putative outer membrane hemin/siderophore receptor protein 5422839:5424950 forward MW:75633	0.000153591
RPA4134	CDS transcriptional regulatorf, XRE family 4675429:4675707 forward MW:10161	0.000153462
RPA4563	exoI2 Staphylococcus nuclease (SNase-like) 5142735:5143484 reverse MW:27132	0.000153456
RPA3555	arsC3 arsenate reductase 4023123:4023650 reverse MW:18919	0.000153348
RPA4661	otsB putative trehalose-6-phosphate phophatase, biosynthetic 5254267:5255064 reverse MW:28672	0.00015322
RPA1685	CDS possible serine protease/outer membrane autotransporter 1876349:1880449 forward MW:130747	0.000152809
RPA1653	#N/A	0.000152763
RPA1743	CDS hypothetical protein 1950081:1950920 reverse MW:30610	0.000152756
RPA4650	potA putative spermidine/putrescine transport system ATP-binding protein 5235875:5237020 reverse MW:41465	0.000152683
RPA1177	CDS 4-oxalocrotonate tautomerase 1284607:1284810 reverse MW:7211	0.000152408
RPA3549	CDS possible hydrolase 4017089:4017727 forward MW:23190	0.000152208
RPA0487	CDS conserved unknown protein 537716:539233 forward MW:55404	0.000152167
RPA0818	CDS probable 3-hydroxyacyl-CoA dehydrogenase 913151:915367 forward MW:80102	0.000152144
RPA2675	CDS Protein of unknown function UPF0004:Elongator protein 3/MiaB/NifB 3048669:3049994 reverse MW:48740	0.000152018
RPA4805	CDS conserved hypothetical protein 5425568:5425762 forward MW:6964	0.00015199
RPA3247	rplB 50S ribosomal protein L2 3656986:3657822 reverse MW:30644	0.000151986
RPA4678	CDS possible outer membrane protein OprF (AF117972) 5276468:5277118 forward MW:22865	0.00015175
RPA0566	CDS conserved unknown protein 629211:629630 forward MW:14799	0.000151528
RPA4425	CDS 2-hydroxyhepta-2,4-diene-1,7-dioate isomerase 4985030:4985872 forward MW:29610	0.000151221
RPA3092	CDS putative oxidoreductase 3498265:3499008 forward MW:26130	0.000150828
RPA3730	CDS GMC-type oxidoreductase 4214978:4216597 forward MW:58983	0.000150771
RPA2862	exoR putative exopolysaccharide regulatory protein exoR 3238277:3239098 reverse MW:29666	0.000150633
RPA0632	CDS 60 kDa inner membrane protein 698337:700205 reverse MW:68719	0.000150547
RPA2942	nuoI1 NADH-ubiquinone dehydrogenase chain I 3327592:3328080 reverse MW:18649	0.000150363
RPA4049	rfbG cdp-glucose 4,6-dehydratase 4581052:4582146 forward MW:40538	0.000150327
RPA3058	CDS unknown protein 3461069:3461608 reverse MW:19077	0.000149992
RPA1424	CDS possible selenocysteine lyase 1577902:1579875 forward MW:69072	0.000149888
RPA0078	CDS Protein of unknown function UPF0079 87900:89420 reverse MW:55111	0.000149756
RPA4646	CDS putative carboxylesterase 5231249:5231998 forward MW:26151	0.000149742
RPA3206	CDS conserved hypothetical protein 3620699:3622498 reverse MW:59492	0.000149703
RPA3054	CDS possible transcriptional regulator, Crp/Fnr family 3456869:3457642 forward MW:28442	0.00014928
RPA3671	infA translation initiation factor if-1 (infA) 4145425:4145703 forward MW:10577	0.000149157
RPA0493	rpmB, L28 50S ribosomal protein L28 546167:546472 forward MW:10978	0.000149026
RPA3657	fadD2 putative long-chain fatty acid-CoA ligase 4129813:4131375 forward MW:56600	0.000148849
RPA2084	cobM precorrin 3 or 4 methylase 2343217:2343996 reverse MW:27593	0.000148723
RPA2661	CDS DUF502 3029723:3030526 forward MW:29016	0.000148714
RPA2770	CDS conserved unknown protein 3141558:3141860 forward MW:11246	0.000148681
RPA3583	#N/A	0.000148645
RPA3301	CDS putative lipid transfer protein 3723347:3724531 forward MW:41249	0.000148412
RPA4193	pyk pyruvate kinase 4737915:4739348 forward MW:51438	0.00014837
RPA4709	CDS conserved hypothetical protein 5310696:5311469 forward MW:27875	0.000148186
RPA1840	folP dihydropteroate synthase 2067136:2067993 reverse MW:29872	0.00014813
RPA3798	CDS conserved unknown protein 4295901:4296602 reverse MW:24649	0.000148086
RPA4470	CDS DUF336 5044401:5044898 forward MW:16477	0.00014804
RPA2702	CDS DUF24, predicted transcriptional regulator, related to MarR family 3072441:3072953 forward MW:18832	0.00014803
RPA1979	CDS unknown protein 2229556:2230005 reverse MW:15140	0.000147998
RPA1260	CDS Universal stress protein (Usp) 1381578:1382483 forward MW:32630	0.000147844
RPA3477	exbD5 exbD, uptake of enterochelin; tonB-dependent uptake of B colicins 3923696:3924145 reverse MW:16277	0.00014772
RPA3236	rpsH 30S ribosomal protein S8 3652588:3652986 reverse MW:14609	0.000147675
RPA4482	CDS putative sensor (PAS) domain for methyl-accepting chemotaxis sensory transducer 5056386:5056922 reverse MW:19671	0.000147579
RPA0392	argG argininosuccinate synthase 431740:433077 reverse MW:48969	0.000147541
RPA0248	bp26 DUF541 272667:273365 reverse MW:23918	0.000147523
RPA1183	CDS conserved unknown protein 1292874:1295699 reverse MW:100014	0.000147355
RPA4663	CDS methyl-accepting chemotaxis receptor/sensory transducer 5256729:5258771 reverse MW:71147	0.000147223
RPA1524	bchZ bacteriochlorophyllide reductase subunit 1692815:1694263 forward MW:53279	0.000147208
RPA2442	#N/A	0.000147203
RPA4742	CDS conserved hypothetical protein 5354606:5354887 reverse MW:9632	0.0001472
RPA0168	CDS putative filament-A precursor 186427:187818 forward MW:48939	0.000147183
RPA3060	CDS leucine aminopeptidase 3462199:3463701 reverse MW:52289	0.000147161
RPA4679	CDS possible component of multidrug efflux system 5277277:5278164 forward MW:30781	0.000146993
RPA0095	CDS putative multidrug efflux membrane fusion protein 106266:107411 forward MW:40543	0.000146923
RPA4796	CDS ErfK/YbiS/YcfS/YnhG 5413781:5414374 forward MW:21924	0.00014682
RPA3308	CDS ycfI, putative structural proteins 3729714:3730223 forward MW:18795	0.000146759
RPA4294	CDS unknown protein 4840036:4841637 reverse MW:57276	0.000146741
RPA1864	CDS hypothetical protein 2093201:2093983 forward MW:28896	0.000146696
RPA3510	CDS conserved unknown protein 3963169:3963516 reverse MW:11853	0.000146607
RPA1589	rpsD 30S ribosomal protein S4 1768213:1768830 reverse MW:23559	0.000146417
RPA0525	CDS possible peptidoglycan transglycosylase 585650:586360 forward MW:25785	0.000146416
RPA4302	CDS methyl-accepting chemotaxis receptor/sensory transducer 4848828:4851020 reverse MW:77138	0.000146321
RPA3932	CDS probable flagellar hook protein flgE 4439705:4441501 reverse MW:61449	0.000146231
RPA2725	CDS DUF193:ATP cone domain 3095345:3095827 forward MW:18601	0.000146144
RPA4691	CDS methyl-accepting chemotaxis receptor/sensory transducer 5293431:5295401 forward MW:70249	0.000145976
RPA0951	CDS Nucleoside 2-deoxyribosyltransferase 1051417:1051980 reverse MW:20275	0.000145931
RPA2863	CDS dihydrolipoamide dehydrogenase, E3 Component of Pyruvate dehydrogenase multienzyme complex 3239761:3241182 reverse MW:50406	0.000145895
RPA0030	CDS Bacterial Sun/eukaryotic nucleolar Nop1/Nop2 35820:37172 reverse MW:48051	0.000145749
RPA4266	CDS possible D-alanyl-D-alanine carboxypeptidase (penicillin-binding protein) 4813207:4814661 forward MW:50863	0.000145675
RPA3576	thiE thiamin phosphate pyrophosphorylase 4041822:4042430 forward MW:21730	0.000145565
RPA3488	CDS probable serine protease 3938057:3939562 reverse MW:52201	0.000145342
RPA2164	groEL2 chaperonin GroEL2, cpn60 2437219:2438862 reverse MW:57796	0.000145254
RPA0240	leuC 3-isopropylmalate dehydratase 265013:266422 reverse MW:50478	0.000145207
RPA2445	#N/A	0.000144984
RPA4357	CDS conserved unknown protein 4907864:4908142 reverse MW:10212	0.000144924
RPA2081	CDS possible Fe ABC Transporter 2340151:2341086 forward MW:33624	0.000144806
RPA1276	carA carbamoyl-phosphate synthase small subunit 1396520:1397713 reverse MW:42616	0.000144719
RPA0016	ccoP, fixP cytochrome-c oxidase fixP chain 19019:19900 reverse MW:31591	0.000144662
RPA4531	hisD histidinol dehydrogenase 5111807:5113102 reverse MW:45117	0.000144603
RPA0653	badI 2-ketocyclohexanecarboxyl-CoA hydrolase 721568:722350 reverse MW:28576	0.000144568
RPA1620	CDS unknown protein 1801160:1801480 reverse MW:11535	0.000144353
RPA3223	CDS putative alginate lyase 3642465:3643481 forward MW:35968	0.000144224
RPA2766	CDS Phenylacetic acid degradation-related protein:Thioesterase superfamily 3138437:3138865 forward MW:15206	0.000144147
RPA3915	CDS conserved unknown protein 4414935:4417595 reverse MW:87557	0.000144119
RPA4669	CDS putative racemase 5265985:5267100 forward MW:39165	0.000144101
RPA1494	CDS unknown protein 1657406:1658056 forward MW:22587	0.000144048
RPA0884	CDS ABC transporter, substrate-binding protein 981450:982448 reverse MW:35236	0.000144022
RPA2466	#N/A	0.000143855
RPA2050	CDS conserved hypothetical protein 2308231:2308830 forward MW:22113	0.000143844
RPA4031	CDS hypothetical protein 4560558:4561145 forward MW:20768	0.000143751
RPA1856	CDS Protein of unknown function UPF0050 2085342:2085770 reverse MW:15979	0.000143692
RPA3713	pimD pimeloyl-CoA dehydrogenase (small subunit) 4192563:4193705 reverse MW:40482	0.000143389
RPA1614	ivd2 isovaleryl-CoA dehydrogenase 1795195:1796367 forward MW:42136	0.000143204
RPA3660	ureC urease alpha subunit 4133317:4135029 reverse MW:60573	0.000143172
RPA2890	trpD anthranilate phosphoribosyltransferase 3267977:3268993 forward MW:34425	0.000142986
RPA3091	purF amidophosphoribosyltransferase 3496606:3498135 forward MW:55173	0.000142842
RPA4820	eIF-2B translation initiation factor, aIF-2B alpha subunit 5443007:5444131 reverse MW:40046	0.000142829
RPA0257	CDS conserved unknown protein 280945:282354 forward MW:47487	0.000142708
RPA4694	CDS Uncharacterized protein family UPF0065:Tat pathway signal 5297448:5298446 forward MW:34897	0.000142706
RPA1056	CDS putative dehydrogenase (zinc-binding alcohol dehydrogenase, NADPH quinone oxidoreductase, oxidoreductase) 1165116:1166102 forward MW:34420	0.000142686
RPA0557	cysK cysteine synthase, cytosolic O-acetylserine(thiol)lyase 618596:619594 forward MW:34544	0.000142669
RPA4223	CDS response regulator receiver (CheY-like protein) with unknown domain 4766223:4767029 reverse MW:29317	0.00014245
RPA4034	CDS ABC transporter, periplasmic branched chain amino acid binding protein 4563239:4564471 forward MW:44901	0.00014244
RPA0186	CDS putative short-chain dehydrogenase/reductase 206908:207654 reverse MW:25283	0.000142413
RPA4198	CDS Amidohydrolase 2 4742272:4743141 forward MW:32642	0.000142229
RPA3069	kguA putative guanylate kinase 3474243:3474905 reverse MW:24534	0.000142148
RPA1600	CDS BolA-like protein 1779811:1780047 forward MW:8390	0.000141895
RPA3694	kdsB 3-deoxy-manno-octulosonate cytidylyltransferase 4169473:4170210 forward MW:26269	0.000141818
RPA0004	gyrB DNA gyrase subunit B 5050:7491 forward MW:89311	0.000141815
RPA1844	CDS putative peptidase 2071008:2072414 forward MW:50332	0.000141781
RPA0891	gltB glutamate synthase, large subunit 988573:993300 forward MW:171786	0.000141679
RPA3080	RPL9 putative 50S ribosomal protein L9, cultivar specific nodulation protein Csn1 3484599:3485186 forward MW:21179	0.000141536
RPA2712	hemB delta-aminolevulinic acid dehydratase 3084385:3085437 reverse MW:38416	0.000141384
RPA3564	CDS putative tyrosine phenol-lyase 4029316:4030764 reverse MW:53702	0.000141328
RPA3217	CDS possible branched-chain amino acid transport system substrate-binding protein 3634858:3636066 reverse MW:42851	0.000141164
RPA0524	CDS putative geranyltranstransferase (farnesyl-diphosphate synthase) 584622:585548 reverse MW:32901	0.000141009
RPA1220	CDS CBS domain 1337065:1338081 forward MW:37008	0.00014087
RPA1016	petA ubiquinol-cytochrome-c reductase, Rieske iron-sulfur protein 1118259:1118792 forward MW:19307	0.000140835
RPA1013	fixG nitrogen fixation protein fixG, homologous to rdxB of R. sphaeroides 1115514:1116956 reverse MW:54231	0.00014083
RPA4042	CDS putative long-chain-fatty-acid--CoA ligase 4572214:4574145 forward MW:71362	0.000140761
RPA3622	CDS hypothetical protein 4085029:4085313 reverse MW:10802	0.000140616
RPA1610	CDS conserved unknown protein 1790211:1791068 reverse MW:30858	0.000140474
RPA2814	ssb single-strand DNA-binding protein 3188088:3188591 reverse MW:17827	0.000140438
RPA2120	CDS putative hemin binding protein 2383282:2384253 reverse MW:33387	0.000140425
RPA2594	ntrY nitrogen regulatory signal transduction histidine kinase NtrY 2950006:2952297 forward MW:83700	0.000140321
RPA0508	accA acetyl-CoA carboxylase carboxyltransferase alpha subunit 561895:562857 forward MW:34470	0.000140314
RPA4654	CDS conserved unknown protein 5241208:5241777 forward MW:21206	0.000140183
RPA2462	#N/A	0.000140172
RPA2887	secG possible secG: preprotein translocase 3264425:3264829 reverse MW:13666	0.000140139
RPA3218	CDS Protein of unknown function UPF0047 3636172:3636591 reverse MW:15987	0.000139558
RPA2280	CDS putative low-affinity phosphate transport accessory protein 2583631:2584275 forward MW:24519	0.000139383
RPA1997	cysS cysteine-tRNA ligase 2246922:2248313 forward MW:51727	0.000139232
RPA1245	CDS conserved hypothetical protein 1363411:1363803 forward MW:13691	0.000139152
RPA2838	pimt2 putative D-aspartate protein carboxylmethyltransferase type II 3214132:3214785 reverse MW:23903	0.000139139
RPA4656	CDS possible sugar kinase 5242576:5243535 forward MW:32863	0.000139056
RPA4502	CDS putative outer membrane protein 5080486:5081175 reverse MW:24724	0.000138604
RPA2420	#N/A	0.000138193
RPA0280	CDS unknown protein 308786:309727 forward MW:33970	0.000138192
RPA2648	CDS unknown protein 3013743:3014525 reverse MW:27818	0.000138151
RPA0118	rmlC dTDP-6-deoxy-D-glucose-3,5-epimerase 133329:133886 forward MW:20424	0.000138079
RPA4705	hisE2 phosphoribosyl-AMP cyclohydrolase / phosphoribosyl-ATP pyrophosphohydrolase 5307616:5308011 forward MW:14605	0.000137883
RPA3231	rplO 50S ribosomal protein L15 3650181:3650666 reverse MW:16837	0.000137867
RPA2620	CDS unknown protein 2980614:2980940 reverse MW:12000	0.00013761
RPA2807	CDS conserved hypothetical protein 3181560:3181982 forward MW:15381	0.000137482
RPA0787	CDS putative heat shock protein (htpX) 873042:874016 forward MW:34187	0.000137312
RPA4441	corA putative magnesium/cobalt transport protein 5013079:5014059 reverse MW:36321	0.000137224
RPA0465	CDS possible transmembrane protein 513127:514560 reverse MW:52128	0.000137178
RPA1082	CDS conserved hypothetical protein 1190900:1192234 forward MW:45449	0.000137129
RPA2916	dxr 1-deoxy-d-xylulose 5-phosphate reductoisomerase 3296771:3297994 reverse MW:42364	0.000137082
RPA1011	CDS DSBA oxidoreductase 1113940:1114593 forward MW:24768	0.000136992
RPA2775	CDS thymidylate kinase 3146572:3147264 forward MW:25143	0.00013694
RPA0071	accD acetyl-CoA carboxylase carboxyltransferase beta subunit 77000:77983 forward MW:35824	0.000136826
RPA2035	ilvC ketol-acid reductoisomerase 2291138:2292157 forward MW:37107	0.000136761
RPA0038	rplT ribosomal protein L20 45426:45785 reverse MW:13300	0.000136712
RPA4191	CDS conserved unknown protein 4736843:4737142 reverse MW:11245	0.000136507
RPA3895	CDS conserved hypothetical protein 4397532:4398296 reverse MW:27947	0.000136462
RPA1942	CDS putative 2-hydroxyhepta-2,4-diene-1,7-dioate isomerase 2185188:2185973 reverse MW:27828	0.000136412
RPA1617	CDS ErfK/YbiS/YcfS/YnhG 1798147:1798728 reverse MW:21203	0.000136395
RPA3771	CDS unknown protein 4266349:4266669 reverse MW:11317	0.00013628
RPA1835	mutB methylmalonyl-CoA mutase, subunit alpha, N-terminus 2061569:2063728 reverse MW:78104	0.000136134
RPA4176	rpsU, S21 ribosomal protein S21 4721053:4721316 forward MW:10064	0.000136054
RPA3715	pimB acetyl-CoA acetyltransferase 4195279:4196466 reverse MW:41126	0.000136003
RPA3979	CDS putative NADH-dependent dehydrogenase 4499777:4500772 reverse MW:34976	0.000135999
RPA0860	CDS ABC transporter, periplasmic binding protein 956688:957605 forward MW:32245	0.000135955
RPA4486	CDS conserved hypothetical protein 5060243:5060722 forward MW:17168	0.000135937
RPA3011	CDS unknown protein 3409321:3409959 reverse MW:22235	0.000135773
RPA1288	rpoD RNA polymerase sigma 70 subunit, RpoD 1406728:1408824 forward MW:78741	0.000135624
RPA4530	CDS conserved hypothetical protein 5111319:5111810 reverse MW:18439	0.000135611
RPA3543	CDS possible multidrug resistance efflux pump 4007765:4009033 reverse MW:44537	0.000135443
RPA1442	CDS possible uridine monophosphate kinase 1598614:1599426 reverse MW:28801	0.000135426
RPA3098	panB 3-methyl-2-oxobutanoate hydroxymethyltransferase 3504491:3505315 reverse MW:29240	0.000135368
RPA3274	nusG transcription antitermination protein, NusG 3691858:3692388 reverse MW:19901	0.000135139
RPA1110	CDS putative 3-oxoacyl-acyl carrier protein reductase 1213766:1214554 reverse MW:27567	0.000135108
RPA2903	lexA SOS response transcriptional repressor, lexA 3279537:3280364 forward MW:30187	0.000135062
RPA3130	CDS transcriptional regulator, XRE family 3538223:3538606 reverse MW:14259	0.000134961
RPA1499	CDS hypothetical protein 1664916:1665368 forward MW:15434	0.000134934
RPA3773	CDS conserved unknown protein 4267528:4267782 reverse MW:9575	0.000134853
RPA1973	CDS 3-hydroxyisobutyrate dehydrogenase 2221944:2222813 reverse MW:30320	0.000134827
RPA3245	rplV 50S ribosomal protein L22 3656302:3656685 reverse MW:13957	0.000134769
RPA0606	prfA peptide chain release factor 1 674416:675501 forward MW:39909	0.000134682
RPA1235	CDS possible Leucine-Binding Protein (LBP) 1352737:1353942 forward MW:43375	0.000134655
RPA0954	CDS possible histone deacetylase or acetylpolyamine aminohydrolase or acetoin utilization protein 1054877:1055806 reverse MW:33254	0.000134652
RPA1554	hemA 5-aminolevulinic acid synthase (ALAS) 1724111:1725322 forward MW:43799	0.000134626
RPA3268	rpoB RNA polymerase beta subunit 3683017:3687141 reverse MW:153601	0.00013458
RPA4439	hisC putative histidinol-phosphate aminotransferase 5010724:5011821 forward MW:39354	0.000134568
RPA3107	GatA2 Glu-tRNA(Gln) amidotransferase subunit A 3513574:3515052 reverse MW:51977	0.000134531
RPA0283	CDS two-component transcriptional regulator, winged helix family 311368:312054 reverse MW:25115	0.000134452
RPA0608	CDS conserved unknown protein 676819:677514 forward MW:25756	0.000134431
RPA3577	thiC thiamin biosynthesis protein thiC 4042665:4044665 forward MW:72751	0.000134347
RPA3629	CDS conserved hypothetical protein 4091125:4091382 reverse MW:9824	0.000134094
RPA3284	CDS possible penicillin binding protein 3703437:3704660 forward MW:44312	0.000133955
RPA2737	CDS unknown protein 3108667:3109152 reverse MW:17871	0.000133716
RPA0503	aroB putative 3-dehydroquinate synthase 557973:559118 reverse MW:40366	0.000133673
RPA2913	lpxD UDP-3-o-[3-hydroxymyristoyl] glucosamine n-acyltransferase 3291764:3292846 reverse MW:37746	0.000133626
RPA3988	CDS putative phosphatase 4510484:4511026 forward MW:20082	0.00013358
RPA1268	flbD two-component flagellar transcriptional activator FlbD, Fis-type 1389068:1390447 forward MW:49443	0.000133519
RPA2141	CDS conserved hypothetical protein 2406179:2407045 forward MW:31427	0.000133367
RPA1303	CDS putative transglycolase 1422427:1423245 forward MW:29442	0.000133317
RPA0313	hisF imidazoleglycerol-phosphate synthase, cyclase subunit 341237:342004 forward MW:27229	0.000133139
RPA3322	manC, cpsB, rfbM putative mannose-1-phosphate guanylyltransferase (GDP) (GDP-mannose pyrophosphorylase) (GMP) 3748190:3749626 reverse MW:51995	0.000133054
RPA1696	CDS conserved hypothetical protein 1892427:1893062 forward MW:23015	0.000132988
RPA2461	#N/A	0.000132879
RPA0892	gltD glutamate synthase (NADPH) small chain 993473:994927 forward MW:51807	0.00013282
RPA2947	nuoE1 NADH-ubiquinone dehydrogenase chain E 3332760:3333509 reverse MW:26960	0.000132811
RPA4494	CDS conserved unknown protein 5073214:5073987 reverse MW:28342	0.000132672
RPA0997	CDS possible transcriptional regulator, ArsR family 1101329:1101757 forward MW:15847	0.000132637
RPA3423	CDS conserved unknown protein 3865814:3867313 forward MW:52444	0.000132633
RPA4308	serA2 putative phosphoglycerate dehydrogenase 4858096:4859685 reverse MW:56215	0.000132605
RPA0049	CDS possible ABC transporter ATP-binding protein (in rpoN upstream) 54870:55835 forward MW:35070	0.000132563
RPA4821	CDS putative 5'-methylthioadenosine phosphorylase 5444305:5445180 reverse MW:31642	0.000132376
RPA0206	cycY, ccmG putative cytochrome c biogenesis protein, thiol:disulfide interchange protein 230732:231328 forward MW:21366	0.000132342
RPA4467	soxY2 putative sulfur oxidation protein soxY 5042008:5042472 reverse MW:16280	0.000132292
RPA4048	rfbF alpha-D-glucose-1-phosphate cytidylyltransferase 4580288:4581055 forward MW:28855	0.000132247
RPA0243	rimM putative 16S rRNA processing protein. 268124:268654 reverse MW:18554	0.000132216
RPA1624	CDS conserved hypothetical protein 1804927:1805433 forward MW:18745	0.000131841
RPA2334	CDS unknown protein 2647837:2648175 reverse MW:12089	0.0001318
RPA1635	CDS RNA polymerase ECF-type sigma factor 1816522:1817070 forward MW:20498	0.000131795
RPA4332	gstA1 possible glutathione S-transferase 4883013:4883666 forward MW:24379	0.000131702
RPA2290	CDS conserved hypothetical protein 2593524:2595245 forward MW:58397	0.000131696
RPA0820	gst2 putative glutathionine S-transferase 917708:918319 reverse MW:22159	0.000131599
RPA0218	sdhD succinate dehydrogenase cytochrome b small subunit 243879:244292 reverse MW:14720	0.000131494
RPA3173	CDS putative protein 3580184:3580483 reverse MW:10781	0.000131262
RPA0144	CDS Sulfate transporter/antisigma-factor antagonist domain 163645:163968 reverse MW:11491	0.000131123
RPA3528	murB UDP-N-acetylenolpyruvoylglucosamine reductase 3989368:3990342 reverse MW:34585	0.000131025
RPA3051	purM 5'-phosphoribosyl-5-aminoimidazole synthetase 3454375:3455448 forward MW:37032	0.000130931
RPA2569	cfa1 cyclopropane-fatty-acyl-phospholipid synthase 2916070:2917299 reverse MW:47015	0.000130906
RPA3473	ucpA putative oxidoreductase 3919768:3920502 forward MW:25412	0.000130893
RPA0584	CDS transcriptional accessory protein 648631:650967 forward MW:84613	0.000130756
RPA3240	rplN 50S ribosomal protein L14 3654215:3654583 reverse MW:13489	0.000130752
RPA4556	CDS possible TrapT family, dctP subunit, C4-dicarboxylate periplasmic binding protein 5136024:5137049 reverse MW:36835	0.000130703
RPA2325	CDS possible acetylornithine deacetylase 2634327:2635625 forward MW:46918	0.000130664
RPA0844	atpF2 putative FoF1 ATP synthase, subunit B' 937870:938427 reverse MW:19190	0.000130611
RPA1933	glnE putative glutamate-ammonia-ligase adenylyltransferase 2169118:2172090 forward MW:109349	0.000130604
RPA3900	flgG putative flagellar basal-body rod protein flgg (distal rod protein) 4401566:4402354 forward MW:27596	0.000130411
RPA1175	CDS response regulator receiver (CheY-like protein) 1283518:1283913 forward MW:14439	0.000130394
RPA1741	CDS possible branched-chain amino acid transport system substrate-binding protein 1947510:1948760 reverse MW:44690	0.000130318
RPA2864	CDS dihydrolipoamide acetyltransferase 3241258:3242649 reverse MW:48330	0.000130296
RPA1748	CDS putative branched-chain amino acid transport system substrate-binding protein 1955272:1956519 forward MW:45278	0.0001302
RPA4246	CDS CBS domain:Transport-associated domain 4790314:4791045 forward MW:27066	0.000130193
RPA3056	CDS nucleoside-diphosphate-kinase 3458619:3459041 reverse MW:15219	0.000130081
RPA0887	exoN UTP-glucose-1-phosphate uridylyltransferase 984555:985430 reverse MW:32230	0.00012993
RPA1356	CDS PpiC-type peptidyl-prolyl cis-trans isomerase 1502134:1503177 forward MW:37852	0.00012977
RPA2019	CDS 3-oxoacyl-acyl carrier protein synthase II 2274168:2275448 reverse MW:44398	0.000129582
RPA0937	CDS extragenic suppressor protein SuhB; Inositol monophosphatase family 1037232:1038020 reverse MW:28472	0.000129469
RPA2170	CDS hypothetical protein 2444663:2445160 forward MW:18239	0.000129455
RPA0288	CDS conserved unknown protein 318189:318752 forward MW:20275	0.000129411
RPA3457	CDS Biotin/lipoyl attachment:Biotin-requiring enzyme, attachment site 3900286:3900507 forward MW:7490	0.000129356
RPA0862	CDS G-protein beta WD-40 repeat 958798:959817 forward MW:35355	0.000129297
RPA0180	rlpA1 Rare lipoprotein A 200091:200561 forward MW:16327	0.00012925
RPA1527	pufL photosynthetic reaction center L subunit 1695255:1696088 forward MW:30837	0.000129158
RPA2285	prfC peptide chain release factor 3 2586587:2588212 forward MW:59638	0.000129151
RPA3032	CDS Phenylacetic acid degradation-related protein 3432381:3432779 reverse MW:13810	0.000129036
RPA3024	CDS unknown protein 3425900:3426310 reverse MW:14190	0.000129003
RPA2242	CDS conserved hypothetical protein 2540885:2541145 reverse MW:9596	0.000128976
RPA0580	CDS possible branched-chain amino acid binding protein, ABC transport system 643359:644579 reverse MW:44248	0.00012896
RPA1789	CDS putative branched-chain amino acid transport system substrate-binding protein 2004817:2005974 forward MW:40884	0.000128923
RPA3444	CDS transcriptional regulator, GntR family 3885768:3886478 forward MW:26232	0.000128789
RPA3751	CDS unknown protein 4243306:4243761 reverse MW:16293	0.000128729
RPA0375	#N/A	0.000128576
RPA1525	pufB light-harvesting complex 1 beta chain 1694719:1694916 forward MW:7278	0.000128474
RPA0481	CDS putative acyl-CoA dehydrogenase 531480:532640 forward MW:43002	0.000128347
RPA4351	CDS conserved unknown protein 4903498:4903980 reverse MW:17667	0.000128334
RPA0750	sbp sulfate ABC transporter, periplasmic binding protein component 829860:830849 reverse MW:35743	0.000128314
RPA2000	leuA putative isopropyl malate synthase 2249471:2251069 forward MW:58014	0.000128237
RPA4513	CDS putative signal transduction histidine kinase 5094008:5095012 reverse MW:36455	0.000128159
RPA0848	CDS conserved unknown protein 940266:940889 forward MW:23558	0.000128049
RPA0389	mepA putative penicillin-insensitive murein endopeptidase A 426147:427109 reverse MW:35344	0.000127806
RPA4596	fabG5 putative 3-oxoacyl-acyl carrier protein reductase 5182598:5183329 forward MW:25154	0.000127784
RPA2845	serS seryl-tRNA synthetase 3220208:3221512 reverse MW:47329	0.000127773
RPA1949	pqqD pyrroloquinoline quinone biosynthesis protein D 2193041:2193349 forward MW:11303	0.000127464
RPA0629	argB putative acetylglutamate kinase 696146:697042 reverse MW:31485	0.000127359
RPA4658	CDS zinc-binding dehydrogenases (related to alcohol dehydrogenase, NADPH quinone oxidoreductase) 5244361:5245347 forward MW:34340	0.000127228
RPA3607	#N/A	0.0001271
RPA0046	CDS 3'-5' exonuclease 52495:53109 forward MW:22696	0.000127044
RPA4522	cbbY Haloacid dehalogenase-like hydrolase 5102958:5103704 reverse MW:26137	0.000126999
RPA2427	#N/A	0.000126933
RPA2592	ntrB nitrogen regulatory signal transduction histidine kinase NtrB 2947222:2948394 forward MW:42312	0.000126928
RPA2294	CDS probable transcriptional regulator, TetR family 2600118:2600813 forward MW:25744	0.000126887
RPA2061	nosZ nitrous-oxide reductase precursor NosZ 2322735:2324672 forward MW:71470	0.000126793
RPA4359	CDS DUF185 4909253:4910392 forward MW:41325	0.000126716
RPA0381	glgC glucose-1-phosphate adenylyltransferase 416649:417911 forward MW:47026	0.000126712
RPA3057	CDS ABC transporter, duplicated ATPase domains 3459188:3461065 forward MW:67961	0.00012669
RPA4403	CDS morphinone reductase 4958641:4959741 forward MW:39393	0.000126671
RPA1561	cbbX cbbX protein homolog 1733596:1734522 forward MW:34563	0.000126602
RPA3289	CDS acyl-CoA dehydrogenase 3708987:3710219 reverse MW:45921	0.000126487
RPA4685	lysS lysyl tRNA synthetase 5286747:5288384 reverse MW:60877	0.000126373
RPA0242	trmD putative tRNA (guanine-N1)-methyltransferase 267235:267981 reverse MW:26361	0.000126228
RPA1957	CDS alkanal monooxygenase (LuxA-like protein) 2201728:2202744 reverse MW:37373	0.000125994
RPA0467	CDS putative glycerate dehydrogenase 515386:516372 reverse MW:35073	0.00012599
RPA2715	CDS possible transcriptional regulator, MarR family 3088091:3088609 forward MW:19653	0.000125777
RPA4053	CDS possible dTDPglucose 4,6-dehydratase 4584793:4585872 forward MW:39543	0.000125606
RPA0170	CDS conserved hypothetical protein 189342:190580 forward MW:43466	0.000125598
RPA3626	CDS conserved unknown protein 4088910:4089164 reverse MW:9424	0.000125585
RPA1575	CDS conserved hypothetical protein 1751169:1751666 forward MW:18548	0.000125398
RPA1417	CDS putative branched-chain amino acid transport system ATP-binding protein 1568283:1568987 forward MW:25615	0.000125113
RPA1114	CDS conserved unknown protein 1216877:1217344 forward MW:18273	0.00012457
RPA3241	rpsQ 30S ribosomal protein S17 3654647:3654895 reverse MW:9685	0.000124569
RPA1446	CDS possible dipeptide ABC transporter (dipeptide-binding protein) 1602948:1604501 forward MW:56790	0.000124409
RPA4356	ctc, rplY, L25 putative 50S ribosomal protein L25 4906874:4907566 reverse MW:23969	0.000124404
RPA4484	CDS putative sensor (PAS) domain for methyl-accepting chemotaxis sensory transducer 5058377:5058910 reverse MW:19812	0.000124347
RPA2179	CDS xanthine-guanine phosphoribosyltransferase 2453243:2453797 forward MW:20109	0.000124282
RPA3992	CDS Fumarylacetoacetate (FAA) hydrolase 4515148:4515849 forward MW:24984	0.000124112
RPA0592	argJ putative glutamate N-acetyltransferase/amino-acid acetyltransferase 661788:663029 forward MW:42582	0.000124077
RPA0952	dxs 1-D-deoxyxylulose 5-phosphate synthase 1052203:1054128 reverse MW:68804	0.000123902
RPA0336	CDS NADPH-dependent FMN reductase 364804:365385 forward MW:20919	0.000123876
RPA2974	CDS putative 6-aminohexanoate-cyclic-dimer hydrolase 3367926:3369356 reverse MW:50290	0.000123866
RPA3235	rplF 50S ribosomal protein L6 3651942:3652475 reverse MW:19404	0.000123835
RPA3491	hflK putative protease subunit hflK 3941143:3942294 reverse MW:41772	0.000123772
RPA0482	CDS probable short chain 3-hydroxyacyl-CoA dehydrogenase / enoyl-CoA hydratase 532674:533480 forward MW:28832	0.000123518
RPA1430	CDS putative outer membrane protein 1585538:1586323 reverse MW:28190	0.000123515
RPA2778	CDS possible deoxyribonuclease 3149945:3150733 forward MW:28613	0.000123412
RPA0600	CDS conserved hypothetical protein 667367:667861 forward MW:18132	0.000123342
RPA4457	CDS putative sulfide dehydrogenase 5032374:5032763 reverse MW:13770	0.000123316
RPA4569	CDS DUF344 5149383:5150252 reverse MW:34057	0.000123279
RPA2045	bioB biotin synthetase 2301725:2302735 reverse MW:36446	0.000123015
RPA1488	CDS L-carnitine dehydratase/bile acid-inducible protein F 1650733:1651935 reverse MW:43722	0.000122832
RPA3093	CDS possible urea/short-chain binding protein of ABC transporter 3499092:3500318 forward MW:42982	0.00012269
RPA0531	CDS beta-ketothiolase, acetoacetyl-CoA thiolase 590894:592072 forward MW:40553	0.000122413
RPA0569	CDS conserved hypothetical protein 631700:632818 reverse MW:40641	0.000122366
RPA0185	dldH dihydrolipoamide dehydrogenase, E3 component of 2-oxoglutarate and pyruvate dehydrogenase complexes 205473:206876 reverse MW:48585	0.000122206
RPA1977	CDS possible TrapT family, dctQ subunit, glutamate transport 2227645:2228241 reverse MW:22150	0.000122089
RPA1994	CDS conserved unknown protein 2244336:2244761 forward MW:14423	0.00012207
RPA0174	invA2 putative dinucleoside polyphosphate hydrolase (AP4A pyrophosphatase) (invasion protein A, NUDIX family hydrolase, NUDH subfamily. 193548:194069 forward MW:20010	0.000121824
RPA3820	CDS Protein of unknown function UPF0062 4316040:4316285 reverse MW:8419	0.000121806
RPA1945	CDS putative acyl-CoA transferase 2188671:2189996 reverse MW:48355	0.000121794
RPA1539	CDS putative heme oxygenase 1707550:1708212 reverse MW:23556	0.000121794
RPA3914	CDS putative flbT protein 4414339:4414719 reverse MW:14538	0.000121671
RPA0199	CDS putative phosphinothricin acetyltransferase 223231:223761 forward MW:18852	0.000121589
RPA1151	CDS conserved hypothetical protein 1259147:1259902 reverse MW:27123	0.000121568
RPA3442	CDS Putative cyclase 3883848:3884624 reverse MW:28727	0.000121487
RPA1909	CDS transcriptional regulator, MarR family 2139516:2139989 forward MW:17123	0.000121419
RPA3311	CDS glycosyl hydrolase 3733281:3735482 forward MW:82483	0.000121403
RPA2486	#N/A	0.000121372
RPA0036	CDS conserved unknown protein 43460:43939 reverse MW:17908	0.000121347
RPA1876	CDS putative TonB-dependent iron siderophore receptor 2104322:2106625 reverse MW:83366	0.000121325
RPA0947	CDS conserved hypothetical protein 1046985:1047395 forward MW:14446	0.00012126
RPA3661	CDS Metal dependent phosphohydrolase 4135026:4135562 reverse MW:19637	0.00012124
RPA2681	CDS possible lactam utilization protein. 3054938:3055702 reverse MW:26516	0.000121184
RPA2619	CDS possible GMC-type oxidoreductase 2978920:2980524 forward MW:57577	0.000121123
RPA0356	CDS PTS system Hpr Kinase 385572:386039 reverse MW:15882	0.000121103
RPA2732	CDS conserved hypothetical protein 3102449:3102691 forward MW:8528	0.000121059
RPA1118	TolR putative tolR protein, uptake of enterochelin; tonB-dependent uptake of B colicins 1219902:1220372 forward MW:16666	0.00012093
RPA4175	purK phosphoribosylaminoimidazole carboxylase ATPase subunit 4719796:4720896 forward MW:39372	0.000120926
RPA0147	CDS transcriptional regulator, ModE family 165961:166752 reverse MW:28515	0.000120776
RPA0436	infB putative translation initiation factor if-2 480385:483036 reverse MW:95506	0.000120735
RPA1141	groES1 chaperonin GroES1, cpn10 1249536:1249832 reverse MW:10624	0.000120728
RPA2971	bioD dethiobiotin synthetase 3365368:3366006 reverse MW:22562	0.000120727
RPA3755	hpcH putative 2,4-dihydroxyhept-2-ene-1,7-dioic acid aldolase 4251014:4251790 reverse MW:27865	0.000120692
RPA1102	ruvB RuvB; Holliday branch migration protein 1206575:1207624 forward MW:37779	0.00012056
RPA4499	CDS unknown protein 5078463:5079113 reverse MW:23861	0.000120276
RPA3435	CDS Glycosyl transferase, family 2 3876078:3876938 forward MW:32618	0.000120172
RPA0734	fdsA NAD-dependent formate dehydrogenase alpha subunit 808197:811043 forward MW:103442	0.000120156
RPA2749	CDS conserved unknown protein 3119564:3120349 forward MW:28025	0.000119974
RPA2165	groES2 chaperonin GroES2, cpn10 2439028:2439342 reverse MW:11164	0.000119956
RPA2886	pyrG CTP synthase 3262627:3264258 reverse MW:60118	0.000119885
RPA1518	crtD methoxyneurosporene dehydrogenase 1685462:1687021 reverse MW:55324	0.000119576
RPA0217	sdhA succinate dehydrogenase flavoprotein subunit 242052:243875 reverse MW:65896	0.00011932
RPA1737	CDS possible dehydrogenase 1943207:1943986 reverse MW:27337	0.000119091
RPA2693	relA GTP pyrophosphokinase 3063892:3066174 forward MW:84504	0.00011907
RPA0162	CDS possible GTP-binding proteins 180688:181749 forward MW:37743	0.000118964
RPA3501	CDS conserved unknown protein 3951527:3951805 forward MW:10182	0.000118943
RPA3984	rfaE putative ADP-heptose synthase 4506092:4507564 reverse MW:52131	0.000118894
RPA1637	CDS hypothetical protein 1818215:1818415 reverse MW:6808	0.000118837
RPA2849	tatAE putative sec-independent protein translocase protein tatA/E 3223621:3223857 reverse MW:8366	0.000118808
RPA3506	uvrD DNA helicase II 3958287:3960833 forward MW:93646	0.000118625
RPA1718	CDS hypothetical protein 1919490:1919897 forward MW:14770	0.000118547
RPA1573	CDS LemA family 1749613:1750227 forward MW:22473	0.000118502
RPA0974	hypB hydrogenase expression/formation protein hypB 1073135:1074091 forward MW:33885	0.000118427
RPA0885	CDS conserved hypothetical protein 982576:982848 reverse MW:10328	0.000118364
RPA0360	pckA phosphoenolpyruvate carboxykinase 389802:391415 forward MW:58772	0.000118346
RPA1144	CDS unknown protein 1251915:1252706 reverse MW:28573	0.000118328
RPA1669	CDS unknown protein 1854531:1854959 reverse MW:15286	0.000118309
RPA0922	CDS conserved hypothetical protein 1024419:1025438 reverse MW:36523	0.000118293
RPA3708	CDS Globin-like protein 4186852:4187292 forward MW:16517	0.000118064
RPA4156	CDS 3-oxoadipate CoA-transferase subunit A 4699183:4699899 reverse MW:25768	0.000118032
RPA2572	CDS possible outer membrane efflux protein. 2919954:2921402 forward MW:51665	0.000117915
RPA3593	CDS Collagen triple helix repeat:Antifreeze protein, type I 4057138:4057776 forward MW:22070	0.000117876
RPA4328	CDS elongation factor G, EF-G 4877790:4879841 reverse MW:73379	0.000117701
RPA3825	CDS conserved hypothetical protein 4320433:4321281 reverse MW:29092	0.000117664
RPA1262	CDS hypothetical protein 1384147:1384611 reverse MW:16324	0.00011741
RPA3541	CDS hypothetical protein 4005773:4005973 reverse MW:7785	0.000117297
RPA4369	CDS transcriptional regulator, MarR family 4918725:4919276 reverse MW:20399	0.000117012
RPA1441	CDS possible uridylate kinase 1597783:1598604 reverse MW:28717	0.000116985
RPA3422	CDS possible transcriptional regulator, MarR family 3864703:3865290 reverse MW:22128	0.000116937
RPA0912	CDS unknown protein 1013029:1013862 reverse MW:28951	0.00011693
RPA0562	CDS MmgE/PrpD family 623978:625342 reverse MW:47872	0.000116856
RPA4282	CDS possible activator of photopigment and puc with BLUF domain 4831532:4832005 forward MW:17944	0.000116798
RPA0914	CDS putative diguanylate cyclase (GGDEF)/phosphodiesterase (EAL) with PAS domain 1014871:1017750 reverse MW:105237	0.000116742
RPA0309	hisB imidazoleglycerol-phosphate dehydratase 338703:339296 forward MW:21349	0.00011662
RPA4393	CDS unknown protein 4946115:4946330 reverse MW:7935	0.000116601
RPA0083	ubiE ubiquinone/menaquinone biosynthesis methlytransferase ubiE 95678:96439 reverse MW:28394	0.000116542
RPA2319	CDS Uncharacterized protein family UPF0065 2626690:2627682 reverse MW:34093	0.000116453
RPA4309	serC phosphoserine aminotransferase, 4859855:4861027 reverse MW:41933	0.00011631
RPA1414	CDS MaoC-like dehydratase 1565333:1566193 forward MW:31159	0.000116271
RPA4767	CDS Lipolytic enzyme, G-D-S-L family 5382282:5383250 reverse MW:34309	0.000116245
RPA2546	CDS FKBP-type peptidyl-prolyl cis-trans isomerase 2889133:2889591 forward MW:15826	0.000116244
RPA4813	CDS possible branched chain amino acid periplasmic binding protein of ABC transporter 5435015:5436208 reverse MW:42244	0.000116148
RPA1710	CDS putative acyl-CoA dehydrogenase 1910349:1911593 forward MW:45110	0.000116128
RPA0596	CDS conserved hypothetical protein 664960:665259 reverse MW:10484	0.000116065
RPA1984	aroG2 2-dehydro-3-deoxyphosphoheptonate aldolase 2233823:2235211 forward MW:50463	0.000116046
RPA4377	ileS isoleucyl-tRNA synthetase 4928148:4931165 reverse MW:111556	0.00011604
RPA0065	sppA putative protease IV 72242:73222 forward MW:34644	0.000115987
RPA0189	sucA putative alpha-ketoglutarate dehydrogenase (E1 subunit) 209481:212438 reverse MW:111339	0.000115959
RPA4133	CDS conserved hypothetical protein 4675022:4675321 reverse MW:11583	0.000115873
RPA3724	ilvK possible high-affinity leucine-isoleucine-valine transport system; periplasmic binding protein 4206500:4207732 forward MW:44975	0.000115721
RPA4447	CDS conserved hypothetical protein 5020795:5021214 reverse MW:14732	0.000115512
RPA4834	msrA2, pms peptide methionine sulfoxide reductase 5456885:5457541 reverse MW:23576	0.000115443
RPA1047	sygB putative glycyl-tRNA synthetase, beta chain 1149506:1151836 forward MW:86021	0.000115397
RPA4696	FldA conserved unknown protein 5299497:5300615 forward MW:38993	0.000115362
RPA1839	folB putative dihydroneopterin aldolase 2066774:2067139 reverse MW:13209	0.000115216
RPA4697	ligJ 4-oxalomesaconate hydratase 5300785:5301813 forward MW:38469	0.000115205
RPA3363	CDS hypothetical protein 3806489:3806956 reverse MW:16033	0.000115181
RPA0918	CDS possible 50S ribosomal protein L31 1020328:1020555 reverse MW:8567	0.000115122
RPA2823	CDS conserved hypothetical protein 3197176:3197466 forward MW:10207	0.000115023
RPA1423	CDS putative membrane protein 1576971:1577915 forward MW:35127	0.000114959
RPA1995	CDS conserved hypothetical protein 2244858:2246027 reverse MW:41116	0.000114878
RPA3088	CDS conserved hypothetical protein 3493736:3494128 reverse MW:14432	0.000114788
RPA2496	CDS transcriptional regulator, GntR family 2837138:2837836 reverse MW:25893	0.000114726
RPA4449	CDS pmethyl-accepting chemotaxis receptor/sensory transducer 5022729:5024420 forward MW:60404	0.000114548
RPA0568	CDS probable hydrolase 630945:631610 reverse MW:23481	0.000114473
RPA3841	CDS hypothetical protein 4336914:4337444 forward MW:18963	0.000114432
RPA1199	CDS enoyl-acyl carrier protein reductase 1309856:1310677 forward MW:29288	0.000113971
RPA0849	CDS conserved hypothetical protein 940935:941519 forward MW:20876	0.000113906
RPA2568	CDS O-acetylserine (thiol) lyase 2914922:2915959 reverse MW:36592	0.000113827
RPA2002	CDS FAD linked oxidase, C-terminal:FAD linked oxidase, N-terminal 2252819:2254228 forward MW:50636	0.00011378
RPA3761	CDS putative catechol 2,3-dioxygenase 4256841:4257818 forward MW:37237	0.000113706
RPA4368	CDS two-component transcriptional regulator, winged helix family 4918006:4918728 reverse MW:26633	0.000113599
RPA2961	clpP ATP-dependent Clp protease proteolytic subunit 3353980:3354618 reverse MW:23590	0.000113582
RPA0059	CDS L-carnitine dehydratase/bile acid-inducible protein F 65126:66331 reverse MW:43272	0.000113571
RPA0480	CDS possible acyl-CoA dehydrogenase 530389:531453 forward MW:36801	0.000113548
RPA4352	CDS conserved unknown protein 4903989:4904468 reverse MW:17588	0.000113474
RPA3133	CDS response regulator receiver (CheY-like protein) 3540354:3540719 reverse MW:13646	0.000113413
RPA0782	CDS conserved unknown protein 866503:866937 reverse MW:16292	0.000113331
RPA0617	recR putative recombination protein recR 684958:685560 forward MW:21161	0.00011329
RPA4751	CDS DUF80 5362244:5362816 reverse MW:20774	0.000113217
RPA1626	CDS conserved unknown protein 1806403:1807059 forward MW:23104	0.000113134
RPA1841	CDS conserved unknown protein 2068059:2068466 reverse MW:14836	0.000113134
RPA1980	cbbZ phosphoglycolate phosphatase 2230169:2230846 reverse MW:24193	0.000113074
RPA2298	CDS hypothetical protein 2605541:2606095 forward MW:20530	0.000113068
RPA0599	CDS possible nitrilase 666495:667370 forward MW:31761	0.000113
RPA2046	leuI 2-isopropylmalate synthase 2303251:2304825 forward MW:57551	0.000112721
RPA4443	CDS acyl-CoA synthetase 5016593:5018221 forward MW:59960	0.000112622
RPA1124	CDS conserved hypothetical protein 1227238:1228275 forward MW:36566	0.000112609
RPA2930	CDS conserved unknown protein 3316071:3316598 reverse MW:18588	0.000112407
RPA0677	CDS hypothetical protein 748211:749662 forward MW:55184	0.000111716
RPA3388	CDS hypothetical protein 3830094:3831134 reverse MW:35916	0.000111691
RPA3224	CDS putative short-chain dehydrogenase 3643705:3644499 reverse MW:27606	0.000111567
RPA0510	secA preprotein translocase secA 564875:567715 reverse MW:106712	0.000111435
RPA2124	CDS tonB dependent iron siderophore receptor 2387123:2389462 forward MW:82872	0.000111363
RPA0684	CDS hypothetical protein 760739:760918 reverse MW:6708	0.000111188
RPA4092	CDS unknown protein 4633402:4634001 reverse MW:21358	0.000110937
RPA3523	ftsA putative cell division protein FtsA 3983213:3984535 reverse MW:46903	0.000110535
RPA4655	fucA L-fuculose phosphate aldolase 5241859:5242545 forward MW:24844	0.000110364
RPA2044	CDS conserved unknown protein 2300947:2301663 forward MW:26990	0.000110248
RPA3803	CDS carbon-monoxide dehydrogenase small subunit 4300342:4300827 reverse MW:17157	0.000110221
RPA0159	rpmA, L27 ribosomal protein L27 177918:178190 forward MW:9581	0.00011019
RPA0136	CDS methyl-accepting chemotaxis receptor/sensory transducer 154100:155809 reverse MW:60855	0.000110083
RPA1843	CDS conserved unknown protein 2069189:2070799 forward MW:57304	0.000110011
RPA0122	phyB3 Bacteriophytochrome (light-regulated signal transduction histidine kinase), PhyB3 136734:139013 forward MW:83028	0.000109921
RPA2178	CDS possible competence damage protein 2452385:2453122 forward MW:26593	0.000109811
RPA2125	CDS conserved unknown protein 2389539:2389871 forward MW:12587	0.000109793
RPA1829	argK LAO/AO transport system kinase 2058128:2059117 reverse MW:35000	0.000109693
RPA2969	CDS unknown protein 3363340:3363951 forward MW:21776	0.000109679
RPA3176	CDS hypothetical protein 3583525:3585375 forward MW:64435	0.00010957
RPA0173	CDS putative sugar nucleotide dehydratase 192604:193551 forward MW:35524	0.000109515
RPA0453	CDS possible NifU-like domain (residues 119-187) 498641:499207 reverse MW:20292	0.000109497
RPA3575	thiG thiamin biosynthesis ThiG 4041053:4041835 forward MW:27778	0.000109445
RPA0455	trpS trytophanyl-tRNA synthetase 500093:501145 reverse MW:38240	0.000109426
RPA2185	CDS nodN-like protein 2458970:2459437 forward MW:17564	0.000109416
RPA4460	dhsU1 putative flavocytochrome C sulfide dehydrogenase, flavoprotein subunit 5034620:5035885 reverse MW:45339	0.000109235
RPA0850	CDS Protein of unknown function UPF0047 941543:942016 forward MW:16804	0.000109156
RPA1281	CDS conserved hypothetical protein 1400728:1401201 reverse MW:17904	0.000109056
RPA1929	CDS htrA-like serine protease 2163410:2164981 forward MW:53823	0.000108936
RPA3233	rpsE ribosomal protein S5 3650932:3651507 reverse MW:20654	0.00010892
RPA3522	ftsZ cell division protein FtsZ 3981341:3983119 reverse MW:62288	0.000108911
RPA0615	dnaX possible DNA polymerase III tau subunit 682649:684520 forward MW:66970	0.000108748
RPA0021	CDS possible short chain dehydrogenase 23779:24516 reverse MW:26621	0.000108665
RPA3876	fumA fumarate hydratase, class I 4374559:4376214 reverse MW:59889	0.000108512
RPA0287	leuS leucyl-tRNA synthetase 315572:318202 forward MW:97725	0.000108506
RPA2503	CDS possible aminotransferase 2844868:2846088 forward MW:44402	0.000108503
RPA1416	CDS putative branched-chain amino acid transport system ATP-binding protein 1567571:1568290 forward MW:25738	0.000108475
RPA0485	CDS possible urea/short-chain amide ABC transporter 535357:536562 reverse MW:43026	0.000108319
RPA3446	CDS 3-hydroxyisobutyrate dehydrogenase 3888385:3889272 reverse MW:29541	0.000108287
RPA3474	fabG4 putative 3-oxoacyl-acyl carrier protein reductase 3920586:3921335 forward MW:26315	0.000108138
RPA3023	CDS aldo/keto reductase 3424892:3425878 forward MW:35315	0.0001081
RPA4089	CDS Patatin-like phospholipase domain 4630485:4631675 reverse MW:42471	0.000108023
RPA1651	CDS possible leucine/isoleucine/valine-binding protein precursor 1834778:1835995 reverse MW:44250	0.000107904
RPA3896	CDS hypothetical protein 4398293:4398721 reverse MW:15090	0.000107898
RPA2788	CDS possible methyltransferase 3161963:3162709 reverse MW:27170	0.000107707
RPA3186	CDS hypothetical protein 3596045:3596395 forward MW:12022	0.000107616
RPA2967	glnA glutamine synthetase I 3360870:3362279 forward MW:52362	0.0001076
RPA4119	CDS hypothetical protein, possible TrbK 4662799:4663185 reverse MW:13696	0.00010757
RPA0355	CDS PTS system permease (IIAMan), nitrogen regulatory IIA protein 384983:385384 reverse MW:14152	0.000107312
RPA1753	CDS conserved hypothetical protein 1960124:1960903 forward MW:29027	0.000107213
RPA3470	CDS putative sugar uptake ABC transporter periplasmic solute-binding protein precursor 3915123:3916448 reverse MW:47933	0.00010719
RPA0751	cysH putative phosphoadenosine phosphosulfate reductase 830974:831714 reverse MW:26536	0.000107137
RPA4329	CDS conserved unknown protein 4880054:4880527 reverse MW:15828	0.000106829
RPA4451	CDS unknown protein 5026213:5027448 forward MW:45526	0.000106806
RPA2738	CDS conserved hypothetical protein 3109261:3109797 forward MW:19755	0.000106786
RPA0244	rpsP, S16 ribosomal protein S16 268667:268987 reverse MW:12149	0.000106728
RPA1798	#N/A	0.000106448
RPA2687	mscL large-conductance mechanosensitive channel 3059852:3060331 forward MW:17004	0.000106392
RPA2353	#N/A	0.000106383
RPA3242	rpmC 50S ribosomal protein L29 3654908:3655117 reverse MW:7981	0.00010636
RPA3136	CDS conserved unknown protein 3542561:3543427 reverse MW:31297	0.00010626
RPA0867	CDS Endoribonuclease L-PSP 963579:963965 reverse MW:13914	0.000106209
RPA0953	xseB possible exodeoxyribonuclease small subunit 1054542:1054793 reverse MW:9273	0.00010615
RPA0236	CDS conserved unknown protein 262334:262747 reverse MW:15578	0.000106144
RPA3164	CDS possible chitooligosaccharide deacetylase 3571310:3572113 forward MW:28885	0.000106039
RPA2467	#N/A	0.0001058
RPA0956	CDS hypothetical protein 1057814:1058290 forward MW:16967	0.000105594
RPA1577	CDS hypothetical protein 1752568:1753539 forward MW:33332	0.00010541
RPA4440	tyrC putative cyclohexadienyl dehydrogenase 5011818:5012759 forward MW:33536	0.000105392
RPA1777	CDS DUF35 1992322:1992735 reverse MW:15397	0.000105286
RPA0435	rbfA putative ribosome-binding factor A 479798:480211 reverse MW:15482	0.000105218
RPA2936	birA putative biotin-protein ligase birA 3320699:3321505 reverse MW:27923	0.000105116
RPA0875	hemZ ferrochelatase 971472:972509 forward MW:38462	0.000105048
RPA4815	htpG heat shock protein HtpG 5438067:5439953 reverse MW:69468	0.000104901
RPA4641	cbbM ribulose-bisphosphate carboxylase form II 5224192:5225577 reverse MW:50485	0.0001049
RPA0816	CDS putative acyl-CoA dehydrogenase 909857:911647 forward MW:63864	0.00010482
RPA3354	CDS hypothetical protein 3794981:3795619 forward MW:20658	0.000104797
RPA1150	CDS putative histidyl-tRNA synthetase 1257854:1259002 reverse MW:40285	0.000104631
RPA3127	CDS NUDIX hydrolase 3535454:3536209 forward MW:27284	0.000104533
RPA4693	CDS putative FMN oxidoreductase 5296118:5297281 reverse MW:42544	0.000104418
RPA4760	CDS unknown protein 5372942:5373475 forward MW:18442	0.000104333
RPA0207	CDS unknown protein 231468:231866 forward MW:13746	0.000104308
RPA0169	ctpA putative periplasmic carboxyl-terminal processing protease 187815:189191 forward MW:48865	0.000104306
RPA3466	CDS 3-ketoacyl-CoA thiolase 3910417:3911586 reverse MW:41057	0.00010428
RPA3190	CDS possible dihydrodipicoline synthase related protein 3602440:3603393 reverse MW:34600	0.000104189
RPA3163	mgtE putative magnesium transporter 3569726:3571147 reverse MW:51622	0.000103996
RPA3861	CDS unknown protein 4362966:4363352 forward MW:12584	0.000103915
RPA3425	CDS Bacterial transferase hexapeptide repeat 3867936:3868466 reverse MW:18181	0.000103901
RPA4771	CDS possible heat shock protein HSP33 5386010:5387011 reverse MW:36398	0.000103772
RPA4194	osmC osmotically inducible protein OsmC 4739575:4740003 reverse MW:14582	0.00010376
RPA2283	CDS putative proteic killer suppression protein {plasmid Rts1) 2585678:2585953 reverse MW:10550	0.000103659
RPA0501	CDS BolA-like protein 556277:556546 forward MW:9553	0.000103641
RPA4148	prsA putative ribose-phosphate pyrophosphokinase 4690358:4691269 forward MW:32265	0.000103517
RPA2853	CDS Proline-rich region 3227227:3228849 reverse MW:57489	0.000103506
RPA0256	CDS putative UROPORPHYRINOGEN-III synthase 280147:280893 forward MW:26604	0.000103453
RPA0198	CDS possible acetate transporter, stationary-phase anti-death (SAD) family 222285:223076 forward MW:28252	0.000103389
RPA4244	CDS conserved unknown protein 4788368:4789204 reverse MW:30363	0.000103365
RPA3930	CDS unknown protein 4436179:4437786 reverse MW:55018	0.00010335
RPA2303	CDS putative 3-hydroxyacyl-CoA dehydrogenase 2610729:2611496 forward MW:26329	0.000103346
RPA0293	gidB putative glucose inhibited division protein B (GidB) 322290:322961 reverse MW:24100	0.00010328
RPA1757	CDS possible oxoacyl carrier protein reductase 1967224:1968003 reverse MW:27014	0.000103277
RPA3095	CDS GTP-binding protein 3501622:3503001 reverse MW:50746	0.000103208
RPA3476	CDS possible energy transducer TonB 3922797:3923591 reverse MW:28187	0.000103185
RPA0437	CDS DUF448 483029:483808 reverse MW:27266	0.000103117
RPA4836	rpsT 30S ribosomal protein S20 5458392:5458658 forward MW:9709	0.000102994
RPA2153	CDS aldehyde dehydrogenase 2423788:2425218 forward MW:50503	0.000102919
RPA3760	hpcC 5-carboxy-2-hydroxymuconate semialdehyde dehydrogenase 4255103:4256644 forward MW:54556	0.000102853
RPA3175	CDS propionyl-CoA carboxylase precursor, biotin carrier protein 3581356:3583371 reverse MW:72945	0.000102852
RPA1578	fpr ferredoxin--NADP+ reductase 1753696:1754469 reverse MW:28788	0.000102821
RPA2437	#N/A	0.000102815
RPA1630	cheB2 chemotaxis methylesterase, CheB2 1811072:1812247 forward MW:40957	0.000102689
RPA0626	dapD 2,3,4,5-tetrahydropyridine-2-carboxylate N-succinyltransferase 693297:694142 reverse MW:29734	0.000102669
RPA3701	metF putative 5,10-methylenetetrahydrofolate reductase 4176861:4177748 forward MW:32336	0.000102655
RPA4227	ureG urease accessory protein UreG 4770066:4770695 reverse MW:22330	0.000102519
RPA0537	CDS coenzyme A transferase 598415:599974 reverse MW:56809	0.000102371
RPA4344	CDS hypothetical protein 4898366:4898599 forward MW:8539	0.000102136
RPA4535	CDS hypothetical protein 5115658:5115945 forward MW:9145	0.000101982
RPA0211	CDS acetyl-CoA synthetase 234927:236879 forward MW:72459	0.000101786
RPA2803	CDS hypothetical protein 3179069:3179392 reverse MW:11737	0.00010169
RPA0932	CDS conserved unknown protein 1032245:1032790 forward MW:19632	0.00010163
RPA1200	CDS possible phosphoglycerate mutase 1310785:1311378 forward MW:21465	0.000101621
RPA2579	CDS hypothetical protein 2933211:2933600 reverse MW:13892	0.000101618
RPA2867	CDS pyruvate dehydrogenase E1 alpha subunit 3244431:3245465 reverse MW:37698	0.000101446
RPA1027	CDS conserved hypothetical protein 1128929:1129846 forward MW:32884	0.000101399
RPA1142	CDS unknown protein 1250132:1250647 forward MW:17872	0.000101396
RPA3409	CDS possible metal-dependent hydrolases 3847917:3849791 reverse MW:67452	0.000101385
RPA1846	CDS unknown protein 2075163:2075897 forward MW:26087	0.000101336
RPA3288	CDS Tyrosine protein kinase:Aminoglycoside phosphotransferase 3707777:3708835 reverse MW:39452	0.000101092
RPA3416	CDS protein with 2 CBS domains 3859338:3859766 reverse MW:15863	0.000100991
RPA2767	rplM, L13 ribosomal protein L13 3139021:3139485 forward MW:17173	0.000100911
RPA3373	CDS hypothetical protein 3813795:3814091 reverse MW:10172	0.000100844
RPA1119	TolA putative TolA 1220421:1221404 forward MW:36247	0.000100512
RPA1186	CDS conserved hypothetical protein 1297866:1298477 forward MW:22341	0.000100484
RPA3033	argE possible acetylornitine deacetylase 3432927:3434207 reverse MW:46433	0.000100372
RPA0433	rpsO ribosomal protein S15 478426:478695 reverse MW:10142	0.000100286
RPA4380	CDS Ribonuclease T2 4933007:4933702 reverse MW:26028	0.000100233
RPA0326	CDS DUF24, predicted transcriptional regulator, related to MarR family 354103:354465 reverse MW:13495	0.000100149
RPA2282	CDS conserved hypothetical protein 2585324:2585635 reverse MW:11430	0.000100021
RPA4739	CDS conserved hypothetical protein 5349996:5352557 reverse MW:92429	9.97777e-05
RPA0267	trx possible thioredoxin 295679:296599 forward MW:32811	9.96563e-05
RPA3403	CDS possible transcriptional regulator, TetR family 3841013:3841645 reverse MW:23140	9.96134e-05
RPA3254	rpsG 30S ribosomal protein S7 3663258:3663728 reverse MW:17688	9.95685e-05
RPA2741	fabH 3-oxoacyl-acyl carrier protein synthase III 3111680:3112657 forward MW:34575	9.95171e-05
RPA0707	cutA putative periplasmic divalent cation resistance protein CutA 780032:780355 reverse MW:11861	9.93619e-05
RPA0322	gshB putative glutathione synthetase 350318:351259 reverse MW:34553	9.91324e-05
RPA0753	cysN putative CysN/CysC bifunctional enzyme, ATP-sulfurylase large subunit and adenylyl sulfate kinase 832905:834815 forward MW:67736	9.91001e-05
RPA4361	CDS conserved hypothetical protein 4911395:4912003 forward MW:20820	9.90819e-05
RPA4700	ligI 2-pyrone-4,6-dicarboxylic acid hydrolase 5303694:5304608 forward MW:34470	9.90273e-05
RPA4466	soxZ2 putative sulfur oxidation protein soxZ 5041640:5041969 reverse MW:12256	9.89307e-05
RPA0175	atpC putative H+-transporting ATP synthase epsilon chain. 194253:194660 reverse MW:14258	9.84244e-05
RPA2703	parC DNA topoisomerase IV subunitA 3072963:3075224 forward MW:83967	9.82829e-05
RPA1489	CDS two-component transcriptional regulator, LuxR family 1652068:1652739 reverse MW:23856	9.80965e-05
RPA4180	pntB nicotinamide nucleotide transhydrogenase, subunit beta 4723562:4724965 reverse MW:48113	9.79953e-05
RPA4208	CDS SCP-like extracellular protein 4751539:4752054 reverse MW:18110	9.78758e-05
RPA1092	CDS Carboxymuconolactone decarboxylase 1197405:1197776 forward MW:12945	9.77886e-05
RPA3084	dnaB replicative DNA helicase (dnaB) 3488450:3489946 forward MW:54629	9.77421e-05
RPA1666	hemN1 putative coproporphyrinogen oxidase III 1850616:1851965 reverse MW:49338	9.77248e-05
RPA1599	CDS conserved hypothetical protein 1779285:1779647 reverse MW:13269	9.76931e-05
RPA0434	truB putative tRNA pseudouridine 55 synthase 478698:479798 reverse MW:39249	9.76133e-05
RPA0543	CDS unknown protein 606652:607179 forward MW:18483	9.757e-05
RPA0450	CDS transcriptional regulator, FUR family; probable FUR protein 496807:497238 reverse MW:16719	9.74752e-05
RPA2959	lon ATP-dependent protease Lon 3349571:3352003 reverse MW:89360	9.7436e-05
RPA1514	hemF putative coproporphyrinogen III oxidase precursor 1682058:1682969 forward MW:33661	9.73479e-05
RPA2983	CDS hypothetical protein 3379718:3380197 forward MW:16502	9.73234e-05
RPA4791	CDS two-component transcriptional regulator, winged helix family 5409117:5409857 forward MW:26966	9.73112e-05
RPA4418	CDS conserved unknown protein 4978268:4978483 forward MW:7116	9.72499e-05
RPA2593	ntrC nitrogen assimilation regulatory protein ntrC Response regulator 2948404:2949846 forward MW:52855	9.72112e-05
RPA4272	CDS conserved unknown protein 4820269:4820985 forward MW:26110	9.72007e-05
RPA1287	dnaG putative DNA primase 1404459:1406468 forward MW:73013	9.70801e-05
RPA3490	hflC putative hflC protein 3940220:3941146 reverse MW:33979	9.70077e-05
RPA3114	CDS SEC-C motif 3518087:3518473 forward MW:14638	9.6932e-05
RPA0367	rpoH RNA polymerase sigma 32 subunit, RpoH, stress response sigma factor 397207:398106 reverse MW:33874	9.68536e-05
RPA2727	ribC riboflavin synthase alpha chain 3097004:3097612 forward MW:21515	9.68138e-05
RPA2674	CDS quinone oxidoreductase 3047516:3048490 forward MW:34876	9.68135e-05
RPA4648	CDS possible ABC transporter binding protein component 5232963:5234051 reverse MW:39941	9.672e-05
RPA0063	cmk cytidylate monophosphate kinase 69377:70015 forward MW:22546	9.66117e-05
RPA0216	sdhB succinate dehydrogenase iron-sulfur protein subunit 241162:241944 reverse MW:29531	9.65325e-05
RPA4029	CDS possible branched-chain amino acid ABC transport system substrate-binding protein 4558688:4559866 reverse MW:41548	9.65192e-05
RPA4503	CDS conserved hypothetical protein 5081408:5081668 reverse MW:9417	9.65078e-05
RPA3511	CDS ErfK/YbiS/YcfS/YnhG 3963779:3964549 forward MW:27901	9.63605e-05
RPA4743	argH argininosuccinate lyase, (ASAL) 5354942:5356339 reverse MW:50714	9.62748e-05
RPA1521	bchC 2-desacetyl-2-hydroxyethyl bacteriochlorophyllide a dehydrogenase 1689269:1690207 forward MW:33255	9.6125e-05
RPA0603	ubiG putative 3-demethylubiquinone-9 3-methyltransferase 669548:670330 reverse MW:28958	9.5997e-05
RPA3287	CDS putative 3-oxoacyl-acyl carrier protein reductase 3706645:3707430 forward MW:26816	9.58092e-05
RPA1786	CDS putative 3-hydroxybutyryl-CoA dehydratase 2001366:2002172 forward MW:28495	9.57685e-05
RPA0823	CDS Apple domain:N/apple PAN 920542:921093 forward MW:20032	9.57117e-05
RPA0053	CDS conserved hypothetical protein 59691:59957 reverse MW:9239	9.56628e-05
RPA0526	rpmF, L32 50S ribosomal protein L32 586522:586704 forward MW:6993	9.56572e-05
RPA2865	CDS conserved unknown protein 3242662:3242958 reverse MW:11042	9.55975e-05
RPA3743	CDS possible phytoene synthase-related protein 4232632:4233510 reverse MW:32830	9.55445e-05
RPA3818	purL phosphoribosylformylglycinamidine synthase I 4315019:4315720 reverse MW:24919	9.55195e-05
RPA0253	CDS DUF589 277390:277803 reverse MW:15223	9.54664e-05
RPA2728	ribE riboflavin synthase, beta chain 3097743:3098234 forward MW:17087	9.54557e-05
RPA0958	CDS putative acyl-CoA dehydrogenase 1059297:1061078 reverse MW:62131	9.54163e-05
RPA3273	rplK 50S ribosomal protein L11 3691207:3691635 reverse MW:15471	9.5319e-05
RPA0233	CDS putative Citrate lyase beta chain (acyl lyase subunit) (citE) 258147:259025 forward MW:31312	9.51201e-05
RPA2464	#N/A	9.49281e-05
RPA2584	CDS possible glyoxalase 2940486:2940872 forward MW:13952	9.49043e-05
RPA4504	CDS acetyl-CoA synthetase 5081847:5083757 reverse MW:69381	9.48135e-05
RPA3778	CDS putative cytochrome p450-like enzyme 4274767:4275987 forward MW:44208	9.47563e-05
RPA4657	kduD putative 2-keto-3-deoxygluconate dehydrogenase 5243582:5244328 forward MW:26709	9.47283e-05
RPA3596	CDS hypothetical protein 4058884:4060089 reverse MW:43359	9.46831e-05
RPA3482	CDS putative membrane protein 3929016:3930239 forward MW:42852	9.45908e-05
RPA1265	fliG putative flagellar motor switch protein 1386941:1388029 forward MW:40261	9.45358e-05
RPA4081	CDS possible pilus assembly protein cpaB 4618593:4619405 reverse MW:28831	9.44942e-05
RPA3034	CDS unknown protein 3434340:3434603 forward MW:9316	9.43997e-05
RPA4469	CDS conserved unknown protein 5043493:5044236 forward MW:26643	9.4303e-05
RPA0921	CDS possible flagellar motor protein MotB 1023394:1024419 reverse MW:37853	9.42758e-05
RPA1028	moaB molybdopterin biosynthesis, protein B 1129985:1130533 forward MW:19836	9.42041e-05
RPA3096	#N/A	9.42e-05
RPA0429	katG catalase/peroxidase 470517:472727 reverse MW:80870	9.41498e-05
RPA2587	lipA2 lipoic acid synthetase 2942590:2943549 forward MW:35108	9.4036e-05
RPA0325	CDS conserved unknown protein 352886:354085 forward MW:40668	9.38288e-05
RPA4383	CDS conserved unknown protein 4934735:4935268 forward MW:18894	9.38207e-05
RPA4434	CDS MOSC domain 5005622:5006410 forward MW:28284	9.36807e-05
RPA2028	CDS conserved hypothetical protein 2284104:2284685 forward MW:21868	9.34342e-05
RPA4179	CDS conserved unknown protein 4723009:4723383 forward MW:13394	9.33098e-05
RPA2576	#N/A	9.30814e-05
RPA0055	ugpC ATP-binding component of sn-glycerol 3-phosphate transport system 60587:61678 reverse MW:38712	9.2986e-05
RPA3532	murD UDP-N-acetylmuramoylalanine-D-glutamate ligase 3994412:3995821 reverse MW:49063	9.28699e-05
RPA4667	coxL, cutL putative carbon-monoxide dehydrogenase large subunit 5262537:5264891 forward MW:83925	9.27417e-05
RPA4645	cbbF fructose-1,6-bisphosphatase 5229746:5230777 reverse MW:36633	9.25496e-05
RPA4371	mutL DNA mismatch repair protein MutL 4920918:4922705 reverse MW:64360	9.25268e-05
RPA0840	mpp putative protease 934551:935840 forward MW:46352	9.24738e-05
RPA2590	ispD 4-diphosphocytidyl-2C-methyl-D-erythritol synthase:YgbB 2944754:2945950 reverse MW:41660	9.24731e-05
RPA3763	ilvB putative acetolactate synthase large subunit 4258850:4260475 forward MW:57644	9.23685e-05
RPA1120	TolB putative tolB protein precursor, periplasmic protein involved in the tonb-independent uptake of group A colicins 1221477:1222811 forward MW:48348	9.21785e-05
RPA1004	#N/A	9.21163e-05
RPA3680	CDS possible pilus assembly protein cpaE 4152297:4153568 forward MW:45209	9.20108e-05
RPA0139	CDS methyl-accepting chemotaxis receptor/sensory transducer 157930:160131 reverse MW:77029	9.18836e-05
RPA2121	CDS conserved unknown protein 2384250:2384453 reverse MW:7285	9.18014e-05
RPA4214	CDS conserved hypothetical protein 4757362:4757676 reverse MW:10704	9.17496e-05
RPA2689	CDS possible thiol-specific antioxidant related protein 3060865:3061443 forward MW:20763	9.17023e-05
RPA3881	CDS conserved unknown protein 4380519:4381532 reverse MW:35422	9.16852e-05
RPA0538	#N/A	9.15577e-05
RPA4327	CDS transcriptional regulator, XRE family 4877353:4877622 reverse MW:9447	9.15553e-05
RPA4269	CDS ribonuclease H 4817500:4817967 reverse MW:17289	9.14869e-05
RPA0613	CDS NUDIX hydrolase 680822:681754 reverse MW:33692	9.13489e-05
RPA3071	CDS DUF175 3475897:3477153 reverse MW:45213	9.1134e-05
RPA0045	CDS putative NADH dehydrogenase (ubiquinone) 1 alpha subcomplex 51116:52081 reverse MW:33871	9.09019e-05
RPA0291	parB1 chromosome partitioning protein, ParB 320345:321235 reverse MW:32294	9.08159e-05
RPA4688	CDS possible inner mitochondrial membrane protein Sco1p 5291468:5292067 reverse MW:21777	9.08154e-05
RPA4463	CDS possible cytochrome 5037696:5038451 reverse MW:26706	9.07737e-05
RPA3043	aspS aspartate-tRNA ligase 3443227:3445002 reverse MW:66654	9.07064e-05
RPA3038	CDS ErfK/YbiS/YcfS/YnhG 3437018:3438631 forward MW:56907	9.06168e-05
RPA2491	argC N-acetylglutamate semialdehyde dehydrogenase 2832078:2833073 forward MW:34521	9.04967e-05
RPA1246	CDS conserved unknown protein 1363800:1364501 forward MW:24670	9.04771e-05
RPA2905	glnS glutaminyl-tRNA synthetase 3282795:3284477 reverse MW:63661	9.02664e-05
RPA0073	trxA thioredoxin 79484:79804 reverse MW:11253	9.01297e-05
RPA4090	CDS conserved hypothetical protein 4631838:4632479 reverse MW:21768	9.00881e-05
RPA2191	CDS DUF188 2464730:2465206 reverse MW:16962	9.00728e-05
RPA3687	CDS putative MutT/ADP-ribose pyrophosphatase 4160153:4160791 reverse MW:23203	9.00499e-05
RPA4152	fbpA periplasmic iron binding protein FbpA precursor 4694801:4695811 forward MW:36170	8.99856e-05
RPA4809	CDS putative ABC transporter, ATP-binding protein 5430178:5430831 forward MW:23357	8.99124e-05
RPA1572	CDS putative carbon-monoxide dehydrogenase large subunit 1747205:1749535 forward MW:81725	8.98159e-05
RPA2963	CDS hypothetical protein 3356681:3357154 reverse MW:17365	8.97761e-05
RPA3520	CDS Protein of unknown function UPF0169 3978897:3979805 reverse MW:33633	8.96701e-05
RPA0028	purH bifunctional purine biosynthesis protein 31989:33581 reverse MW:55969	8.96648e-05
RPA0043	CDS possible glutathione S-transferase 49368:50060 reverse MW:26063	8.9628e-05
RPA3651	CDS Ku domain 4124924:4125805 forward MW:32802	8.95582e-05
RPA0051	CDS putative sigma-54 modulation protein 57746:58351 forward MW:21946	8.94438e-05
RPA1797	CDS conserved hypothetical protein 2015733:2017013 reverse MW:43763	8.92501e-05
RPA3696	CDS transcriptional regulator, TetR family 4171164:4171790 reverse MW:22481	8.90432e-05
RPA3381	CDS Hpt domain 3822179:3822769 forward MW:20888	8.90107e-05
RPA0371	metB putative cystathionine gamma-lyase 405749:406933 reverse MW:42189	8.89996e-05
RPA2293	CDS hypothetical protein 2599302:2599898 reverse MW:22169	8.87535e-05
RPA3065	pdxA pyridoxal phosphate biosynthetic protein PdxA 3469954:3470967 forward MW:34927	8.86039e-05
RPA2660	glmS glucosamine-fructose-6-phosphate aminotransferase 3027638:3029464 forward MW:65642	8.85538e-05
RPA1197	CDS conserved hypothetical protein 1307959:1308369 forward MW:14500	8.83876e-05
RPA3706	nasT putative two-component response regulator:antitermination factor NasT 4185092:4185676 forward MW:21640	8.83252e-05
RPA0258	CDS unknown protein 282363:284060 forward MW:60386	8.82995e-05
RPA1067	tag possible 3-methyladenine DNA glycosylase I 1177191:1177847 reverse MW:24145	8.81266e-05
RPA2507	CDS possible haloacid dehalogenase 2849176:2849901 forward MW:26732	8.80567e-05
RPA1198	CDS putative heat shock protein DnaJ 1308489:1309457 forward MW:34180	8.80533e-05
RPA1451	CDS unknown protein 1611539:1612492 forward MW:34855	8.78775e-05
RPA2155	ilvD3 dihydroxy-acid dehydratase 2426865:2428571 forward MW:60025	8.78495e-05
RPA0075	CDS conserved hypothetical protein 83383:86532 reverse MW:114172	8.7606e-05
RPA3817	purB adenylosuccinate lyase 4313465:4314772 forward MW:48906	8.75979e-05
RPA4701	ligA Protocatechuate 4,5-dioxygenase, alpha chain 5304715:5305104 forward MW:14674	8.75433e-05
RPA1181	CDS Haloacid dehalogenase-like hydrolase 1289758:1290612 forward MW:31466	8.75224e-05
RPA4138	#N/A	8.74176e-05
RPA2654	#N/A	8.72434e-05
RPA3770	CDS conserved unknown protein 4265634:4266137 reverse MW:18046	8.71663e-05
RPA0306	hslU heat shock protein HslU, proteasome-related ATPase subunit 335995:337296 reverse MW:47489	8.71393e-05
RPA2642	CDS transcriptional regulator, LysR family 3006354:3007244 forward MW:33183	8.70932e-05
RPA0939	CDS possible thiamine-phosphate pyrophosphorylase 1039233:1039892 reverse MW:22550	8.69416e-05
RPA1267	fliY putative flagellar motor switch protein 1388673:1389020 forward MW:12241	8.68787e-05
RPA3745	CDS unknown protein 4234344:4234847 forward MW:16958	8.68786e-05
RPA1983	gor putative glutathione reductase 2232249:2233634 forward MW:49426	8.68571e-05
RPA2135	CDS sensor histidine kinase with a response regulator receiver domain 2398973:2401096 reverse MW:77273	8.66373e-05
RPA0091	CDS hypothetical protein 103287:103628 reverse MW:11250	8.65585e-05
RPA0221	matB malonyl CoA synthetase 246248:247759 reverse MW:54453	8.64664e-05
RPA1126	ftsH metalloprotease (cell division protein) FtsH 1229602:1231518 forward MW:69829	8.64576e-05
RPA2022	CDS specialized acyl carrier protein 2277156:2277437 reverse MW:10228	8.64462e-05
RPA2580	CDS possible protein-L-isoaspartate O-methyltransferase 2934119:2934784 forward MW:24367	8.62982e-05
RPA4187	CDS two component sigma-54-dependent transcriptional regulator, Fis family 4730298:4731785 forward MW:53715	8.62324e-05
RPA1515	CDS conserved unknown protein 1683019:1683855 reverse MW:29194	8.62178e-05
RPA2521	CDS hypothetical protein 2862192:2862401 forward MW:7958	8.61959e-05
RPA0076	CDS Nucleotidyl transferase 86608:87330 reverse MW:25988	8.60725e-05
RPA3493	thyA thymidylate synthase 3942978:3943772 reverse MW:29662	8.57932e-05
RPA3232	rpmD ribosomal protein L30 3650679:3650873 reverse MW:7224	8.5779e-05
RPA3167	CDS conserved hypothetical protein 3574085:3574546 forward MW:17366	8.57784e-05
RPA2438	#N/A	8.57356e-05
RPA1645	CDS unknown protein 1829694:1829921 reverse MW:8009	8.53849e-05
RPA1664	CDS Glyoxalase/Bleomycin resistance protein/dioxygenase domain 1849361:1849903 reverse MW:20106	8.53201e-05
RPA1146	CDS conserved unknown protein 1253883:1254737 reverse MW:29041	8.53154e-05
RPA3669	CDS putative urea short-chain amide or branched-chain amino acid uptake ABC transporter periplasmic solute-binding protein precursor 4142166:4143488 reverse MW:48065	8.5248e-05
RPA2513	efp elongation factor P 2856053:2856619 reverse MW:20717	8.51661e-05
RPA0983	CDS possible phthalate dioxygenase 1085284:1086642 forward MW:50794	8.51053e-05
RPA3741	CDS putative oxidoreductase 4230540:4231796 reverse MW:43828	8.49795e-05
RPA4261	nuoE2 NADH-ubiquinone dehydrogenase chain E 4807554:4808042 reverse MW:16493	8.48043e-05
RPA4260	nuoF2 NADH-ubiquinone dehydrogenase chain F 4806271:4807557 reverse MW:45342	8.4762e-05
RPA4025	CDS putative branched-chain amino acid ABC transport system ATP-binding protein 4555160:4555876 reverse MW:25337	8.46544e-05
RPA3540	CDS putative cell filamentation protein 4005202:4005771 reverse MW:21494	8.45877e-05
RPA2468	#N/A	8.449e-05
RPA3445	CDS probable acetyl-CoA synthetase 3886503:3888224 reverse MW:62539	8.44744e-05
RPA0479	fabG1 possible 3-oxoacyl-acyl carrier protein reductase 529346:530128 reverse MW:26995	8.43507e-05
RPA3619	vanA putative vanillate O-demethylase oxygenase, iron-sulfur subunit 4082101:4083144 forward MW:39031	8.4198e-05
RPA2202	CDS SUN-family protein, putative RNA methyltransferase 2478589:2479890 forward MW:45798	8.40628e-05
RPA2583	valS valyl-tRNA synthetase 2937609:2940482 forward MW:107230	8.39396e-05
RPA4206	CDS D-beta-hydroxybutyrate dehydrogenase 4749468:4750256 reverse MW:27536	8.35315e-05
RPA3791	CDS probable transcriptional regulator, TetR family 4289330:4290046 reverse MW:25498	8.34672e-05
RPA2504	HDH putative homoserine dehydrogenase 2846167:2847492 forward MW:46114	8.33739e-05
RPA3067	CDS putative NAD-dependent alcohol dehydrogenase 3471844:3472902 forward MW:37794	8.32675e-05
RPA1463	ilvD2 dihydroxy-acid dehydratase 1621994:1623850 forward MW:65722	8.29768e-05
RPA1648	CDS membrane permeases, predicted cation efflux pumps 1831520:1832782 forward MW:44747	8.28469e-05
RPA0230	asdB aspartate-semialdehyde dehydrogenase 255445:256479 forward MW:37476	8.24708e-05
RPA4015	ahcY S-adenosyl L-homocysteine hydrolase 4543091:4544500 reverse MW:51700	8.23109e-05
RPA3507	CDS Protein of unknown function UPF0150 3960833:3961117 forward MW:9946	8.21015e-05
RPA2772	rlpA2 rare lipoprotein A 3143257:3144204 forward MW:33430	8.18643e-05
RPA2692	rnpO RNA polymerase omega subunit 3063234:3063626 forward MW:14368	8.18564e-05
RPA0981	CDS sensor histidine kinase with multiple PAS and a response regulator receiver domain 1081721:1084108 forward MW:87807	8.18346e-05
RPA0425	fabA 3-hydroxydecanoyl-acyl carrier protein dehydrase 466798:467325 forward MW:19385	8.18339e-05
RPA0178	atpA putative H+-transporting ATP synthase alpha chain. 197295:198827 reverse MW:55178	8.11434e-05
RPA4325	aroE putative shikimate 5-dehydrogenase 4874622:4875458 reverse MW:29554	8.10633e-05
RPA4370	ilvE putative branched-chain amino acid aminotransferase 4919559:4920671 forward MW:40119	8.1e-05
RPA0933	CDS putative protease, putative 1032794:1033771 forward MW:35195	8.09737e-05
RPA2279	CDS unknown protein 2580448:2583054 reverse MW:96485	8.09678e-05
RPA0413	CDS putative methylenetetrahydrofolate dehydrogenase 456520:457407 reverse MW:30536	8.09162e-05
RPA0852	CDS two-component transcriptional regulator, LuxR family 944214:944891 forward MW:24190	8.06919e-05
RPA1535	cycA cytochrome c2 1703088:1703507 reverse MW:14633	8.05664e-05
RPA1495	#N/A	8.05301e-05
RPA3906	CDS unknown protein 4409685:4409966 forward MW:10059	8.05183e-05
RPA3471	CDS ABC transporter, ATP-binding protein 3916525:3917589 reverse MW:38552	8.03265e-05
RPA0461	gabD1 succinate-semialdehyde dehydrogenase 508060:509553 forward MW:52773	8.02143e-05
RPA1791	CDS branched-chain amino acid transport system ATP-binding protein 2007080:2007799 reverse MW:25355	8.02122e-05
RPA0041	CDS conserved unknown protein 47263:48048 forward MW:28350	8.01632e-05
RPA4468	CDS conserved unknown protein 5042658:5043479 forward MW:30383	8.00939e-05
RPA3635	gnd 6-phosphogluconate dehydrogenase 4097820:4098860 forward MW:37809	7.98936e-05
RPA4519	CDS unknown protein 5100464:5101675 reverse MW:44529	7.96749e-05
RPA3203	pccB propionyl-CoA carboxylase beta chain 3618197:3619729 reverse MW:56070	7.96685e-05
RPA4572	htrA/degQ/degS putative serine protease htrA/degQ/degS family 5152730:5154292 reverse MW:53919	7.9668e-05
RPA3605	CDS trans-aconitate methyltransferase 4068598:4069368 reverse MW:28758	7.95655e-05
RPA4768	CDS conserved hypothetical protein 5383250:5384029 reverse MW:28095	7.92784e-05
RPA0909	wrbA Trp repressor binding protein 1010498:1011097 reverse MW:20793	7.92638e-05
RPA3430	CDS possible hydrolase 3871208:3871963 reverse MW:27180	7.92235e-05
RPA3328	CDS possible transcriptional regulator, XRE family 3755628:3756044 reverse MW:15532	7.91925e-05
RPA3138	CDS putative glycerophosphoryl diester phosphodiesterase 3544187:3544933 forward MW:27578	7.91504e-05
RPA4692	CDS unknown protein 5295550:5295927 forward MW:13564	7.9115e-05
RPA0897	#N/A	7.90797e-05
RPA2105	CDS non-heme chloroperoxidase 2365285:2366127 reverse MW:30652	7.88048e-05
RPA2656	CDS hypothetical protein 3021706:3022284 reverse MW:20239	7.87044e-05
RPA2005	CDS ABC transporter, fused ATPase and permease domain 2257299:2259254 forward MW:72099	7.84083e-05
RPA1212	CDS Alpha/beta hydrolase fold 1325781:1326776 reverse MW:36657	7.83542e-05
RPA4673	cphA1 putative beta lactamase precursor 5270840:5271793 reverse MW:34975	7.80991e-05
RPA2740	plsX fatty acid/phospholipid synthesis protein 3110622:3111683 forward MW:37469	7.79513e-05
RPA3654	CDS putative molybdopterin-guanine dinucleotide biosynthesis protein A 4126878:4127498 forward MW:21766	7.78067e-05
RPA4372	CDS Class I peptide chain release factor domain 4922941:4923360 reverse MW:15436	7.77474e-05
RPA4346	CDS putative acetyl-CoA acyltransferase 4899588:4900841 reverse MW:43835	7.74577e-05
RPA1528	pufM photosynthetic reaction center M protein 1696116:1697039 forward MW:34429	7.7307e-05
RPA0314	hisE1 putative phosphoribosyl-ATP pyrophosphatase 342058:342381 forward MW:11670	7.72749e-05
RPA3215	CDS putative nitroreductase 3631787:3632464 forward MW:25110	7.70682e-05
RPA2450	#N/A	7.69186e-05
RPA4213	CDS sulfite reductase hemoprotein subunit 4755696:4757351 reverse MW:61125	7.68726e-05
RPA4077	CDS ATPase, ParA type 4616307:4616981 reverse MW:23979	7.67625e-05
RPA0470	CDS perplasmic binding protein of ABC transporter 518032:519174 reverse MW:41705	7.63668e-05
RPA3707	CDS possible nitrate transporter component, nrtA 4185673:4186833 forward MW:41053	7.59975e-05
RPA0715	cobW putative cobalamin synthesis protein cobW 785618:786622 forward MW:35110	7.59677e-05
RPA4578	CDS Basic membrane lipoprotein 5159212:5160309 forward MW:39678	7.57943e-05
RPA4378	CDS maltose O-acetyltransferase 4931347:4931919 reverse MW:19966	7.57045e-05
RPA1009	CDS possible cytochrome P450 1110510:1111697 forward MW:44011	7.55864e-05
RPA4320	lldA L-lactate dehydrogenase 4870306:4871445 forward MW:41483	7.5552e-05
RPA0936	CDS possible transcriptional regulator, TetR family 1036631:1037203 forward MW:20614	7.53591e-05
RPA2950	nuoC NADH-ubiquinone dehydrogenase chain C 3335740:3336354 reverse MW:23141	7.52568e-05
RPA3663	ureA urease gamma subunit 4136029:4136331 reverse MW:11088	7.50366e-05
RPA0906	CDS putative N-formylglutamate amidohydrolase 1007978:1008865 reverse MW:33217	7.49968e-05
RPA0776	CDS possible gamma-glutamyltranspeptidase precursor 859102:860694 reverse MW:56468	7.49502e-05
RPA4402	CDS hypothetical protein 4958088:4958396 forward MW:10497	7.47242e-05
RPA1969	yjbN NifR3/Smm1 family protein 2218343:2219338 forward MW:36248	7.46646e-05
RPA3639	cof Cof-subfamily: Cof-like hydrolase 4101767:4102585 forward MW:29401	7.44604e-05
RPA3973	CDS cytochrome c556 4491254:4491703 reverse MW:16148	7.44032e-05
RPA2344	CDS conserved unknown protein 2656394:2657014 reverse MW:22287	7.41837e-05
RPA2471	#N/A	7.40937e-05
RPA1532	bchP geranylgeranyl reductase 1700963:1702168 forward MW:44012	7.39077e-05
RPA1542	bchN protochlorophyllide reductase subunit BchN 1709968:1711257 forward MW:46835	7.35562e-05
RPA2683	dur1 DUF213 3056737:3057465 reverse MW:26154	7.34509e-05
RPA3600	bfr bacterioferritin 4064442:4064924 reverse MW:18850	7.32483e-05
RPA0427	CDS enoyl-acyl carrier protein reductase 468789:469598 forward MW:28524	7.30389e-05
RPA3124	TopA DNA topoisomerase I 3529873:3532608 forward MW:98943	7.25372e-05
RPA1263	CDS putative II.1 protein 1384843:1385118 forward MW:10285	7.21588e-05
RPA1730	CDS possible hydrolase 1935263:1936486 reverse MW:43287	7.20465e-05
RPA3766	paaC phenylacetic acid degradation protein paaC 4262260:4263036 reverse MW:28917	7.17839e-05
RPA4642	cbbA fructose-bisphosphate aldolase 5225636:5226721 reverse MW:39341	7.17642e-05
RPA3641	malQ putative 4-alpha-glucanotransferase 4104395:4106347 reverse MW:72267	7.16522e-05
RPA3729	CDS hippurate hydrolase 4213681:4214853 reverse MW:41534	7.15102e-05
RPA0854	hemO 5-aminolevulinic acid synthase (ALAS) 948749:949978 reverse MW:44754	7.13945e-05
RPA2714	CDS putative long-chain-fatty-acid--CoA ligase 3086173:3087738 forward MW:56363	7.12357e-05
RPA3786	CDS unknown protein 4285121:4285378 forward MW:9335	7.11847e-05
RPA4424	CDS Beta-lactamase-like 4984072:4984920 forward MW:31117	7.08628e-05
RPA1759	CDS Tyrosine protein kinase:Aminoglycoside phosphotransferase 1968979:1969974 forward MW:36113	7.07449e-05
RPA4798	CDS putative acyl-CoA dehydrogenase 5415801:5416940 reverse MW:39968	7.06671e-05
RPA0843	atpF1 putative Fo ATP synthase B chain 937373:937864 reverse MW:17586	7.06658e-05
RPA0222	CDS Beta-Ig-H3/Fasciclin domain 248034:248609 forward MW:19764	7.06176e-05
RPA3174	CDS conserved unknown protein 3580483:3581349 reverse MW:30188	7.05718e-05
RPA2837	lppB Peptidoglycan-binding LysM:Peptidase M23/M37 3212596:3214011 reverse MW:48714	7.03402e-05
RPA0842	CDS conserved unknown protein 936587:937240 forward MW:22834	7.0284e-05
RPA2181	CDS possible metE (5-methyltetrahydropteroyltriglutamate-homocysteine methyltransferase) 2454971:2455993 reverse MW:37454	7.00478e-05
RPA1506	bchI putative Mg chelatase subunit Bchl 1672126:1673148 forward MW:37203	7.00162e-05
RPA3548	CDS possible serine protease/outer membrane autotransporter 4013663:4016911 reverse MW:107610	6.99869e-05
RPA0873	CDS conserved hypothetical protein 969333:969986 forward MW:23900	6.99249e-05
RPA3887	flgC flagellar basal-body rod protein flgC 4387359:4387784 reverse MW:15401	6.96776e-05
RPA0945	cbbT2 transketolase 1044331:1046316 reverse MW:70382	6.95675e-05
RPA0263	CDS Protein of unknown function UPF0047 289865:290287 reverse MW:15967	6.94352e-05
RPA4506	CDS putative short-chain alcohol dehydrogenase 5084870:5085673 reverse MW:27872	6.93239e-05
RPA3261	hmrR heavy metal resistance transcriptional regulator Hmrr, MerR family 3671069:3671470 forward MW:14993	6.93143e-05
RPA4749	etfA electron transfer flavoprotein alpha-subunit, (ETFLS) 5360445:5361389 reverse MW:32417	6.91476e-05
RPA0460	CDS putative esterase 506145:507332 reverse MW:42722	6.85342e-05
RPA2540	hmgL 3-hydroxy-3-methylglutaryl-CoA lyase 2881000:2881905 forward MW:31410	6.85163e-05
RPA3199	CDS unknown protein 3613121:3613669 reverse MW:20008	6.82165e-05
RPA0582	CDS conserved unknown protein 645175:645603 forward MW:16058	6.80789e-05
RPA2948	fkbM possible methyltransferase, FkbM family 3333512:3334483 reverse MW:35248	6.80477e-05
RPA1618	ilvX putative acetolactate synthase large subunit 1798909:1800453 forward MW:53599	6.80243e-05
RPA1782	CDS TrapT family, dctP subunit, C4-dicarboxylate periplasmic binding protein 1997376:1998386 forward MW:37078	6.80104e-05
RPA2065	nosL putative nosL (possibly a disulfide isomerase) 2327762:2328313 forward MW:19369	6.79592e-05
RPA3714	pimC pimeloyl-CoA dehydrogenase (large subunit) 4193874:4195064 reverse MW:44541	6.78986e-05
RPA4304	CDS conserved hypothetical protein 4852302:4853657 forward MW:49430	6.77968e-05
RPA2560	aapJ-1 ABC transporter, periplasmic amino acid binding protein aapJ-1 2907057:2908073 forward MW:36524	6.77454e-05
RPA3169	lipB lipoate biosynthesis protein B 3575128:3575865 forward MW:26792	6.76947e-05
RPA3538	#N/A	6.76863e-05
RPA1970	CDS conserved hypothetical protein 2219352:2219888 reverse MW:18657	6.72499e-05
RPA4311	CDS methyl-accepting chemotaxis sensory transducer 4861753:4863057 reverse MW:44029	6.7229e-05
RPA3827	CDS conserved hypothetical protein 4322038:4322361 forward MW:11719	6.72076e-05
RPA0916	CDS conserved unknown protein 1018985:1019176 forward MW:7041	6.70261e-05
RPA3931	flgK2 possible flagellar hook-associated protein 1 FlgK 4437795:4439666 reverse MW:64722	6.6999e-05
RPA2031	ilvI acetolactate synthase (large subunit) 2286918:2288696 forward MW:64487	6.69829e-05
RPA4738	CDS response regulator receiver (CheY-like protein) 5349417:5349797 forward MW:13486	6.67836e-05
RPA2742	himA integration host factor alpha subunit 3112791:3113147 forward MW:12834	6.67578e-05
RPA4824	CDS conserved hypothetical protein 5448369:5448743 reverse MW:14414	6.67175e-05
RPA3297	CDS possible branched-chain amino acid transport system substrate-binding protein 3717617:3718969 reverse MW:48306	6.64186e-05
RPA1298	CDS putative 3-oxoacyl-acyl carrier protein synthase III 1417955:1419070 reverse MW:40270	6.63959e-05
RPA2779	CDS possible hydrolase 3150759:3151562 forward MW:29330	6.62974e-05
RPA0511	CDS PpiC-type peptidyl-prolyl cis-trans isomerase 568058:568993 forward MW:33354	6.61654e-05
RPA4736	ftsE putative cell division ATP-binding protein FtsE, ABC type transporter 5347658:5348317 reverse MW:24472	6.61332e-05
RPA3637	pgl putative 6-phosphogluconolactonase 4100374:4101111 forward MW:26495	6.60425e-05
RPA4394	aceA isocitrate lyase 4946355:4947989 reverse MW:60704	6.57257e-05
RPA1758	CDS putative enoyl-CoA hydratase paaG 1968171:1968971 forward MW:28971	6.56361e-05
RPA4436	CDS conserved hypothetical protein 5007582:5008277 reverse MW:26074	6.56122e-05
RPA4786	rhlG putative beta-ketoacyl reductase 5401842:5402648 forward MW:28140	6.53179e-05
RPA2716	CDS conserved hypothetical protein 3088824:3089051 forward MW:8314	6.50853e-05
RPA1765	CDS putative enoyl-CoA hydratase 1976145:1976957 forward MW:28773	6.49318e-05
RPA4216	glcB malate synthase G 4759508:4761682 forward MW:78627	6.46134e-05
RPA3499	CDS conserved unknown protein 3949002:3949538 forward MW:19536	6.44651e-05
RPA3799	CDS DUF182 4296633:4296959 reverse MW:11293	6.43542e-05
RPA3956	CDS ferredoxin 4468165:4468485 reverse MW:11488	6.40947e-05
RPA4818	CDS conserved hypothetical protein 5442079:5442417 reverse MW:12866	6.40656e-05
RPA4178	CDS conserved unknown protein 4722518:4722805 reverse MW:10402	6.39841e-05
RPA0655	badR Benzoate anaerobic degradation transcriptional regulator BadR, MarR family 723271:723798 forward MW:19519	6.3902e-05
RPA4729	rocF putative arginase 5340028:5341011 forward MW:34835	6.38916e-05
RPA1037	CDS possible electron transfer flavoprotein dehydrogenases 1139064:1140722 forward MW:59954	6.37868e-05
RPA0334	dnaJ heat shock protein DnaJ (40) 362864:364003 forward MW:40992	6.36662e-05
RPA3872	CDS conserved hypothetical protein 4371720:4372349 forward MW:21696	6.35098e-05
RPA0865	CDS homospermidine synthase 961340:962770 reverse MW:53002	6.34609e-05
RPA4525	CDS hypothetical protein 5106564:5106995 forward MW:16334	6.32488e-05
RPA1853	CDS putative short-chain dehydrogenase 2083126:2083866 reverse MW:24773	6.3153e-05
RPA2777	metG methionyl-tRNA synthetase 3148397:3149941 forward MW:57551	6.31483e-05
RPA1811	CDS enoyl CoA hydratase 2038105:2038884 reverse MW:27791	6.31303e-05
RPA2189	CDS possible transcriptional regulator, TetR family 2462142:2462798 reverse MW:23471	6.29182e-05
RPA4024	CDS Methionine synthase, vitamin-B12 independent 4554023:4555144 reverse MW:42369	6.2848e-05
RPA1634	CDS conserved unknown protein 1815917:1816345 forward MW:16325	6.27195e-05
RPA2697	CDS putative ribonuclease III 3068522:3069340 forward MW:29186	6.25538e-05
RPA1549	CDS possible photosynthetic complex assembly protein 1720456:1721118 forward MW:23975	6.23657e-05
RPA2090	cobH precorrin isomerase CobH 2347836:2348465 reverse MW:21791	6.22831e-05
RPA0308	hslV heat shock protein HslV, proteasome-related peptidase subunit 337946:338515 reverse MW:19797	6.21831e-05
RPA0025	ggt1 gamma-glutamyltranspeptidase 27385:29118 reverse MW:60414	6.20111e-05
RPA2186	CDS possible 3-oxo-(acyl) acyl carrier protein reductase 2459456:2460373 forward MW:31988	6.20006e-05
RPA4750	etfB electron transfer flavoprotein beta chain, (ETFSS) 5361389:5362138 reverse MW:26364	6.19149e-05
RPA0295	trmE, mnmE putative GTPase involved in synthesis of 5-methylaminomethyl-2-thiouridine, found in the wobble position of some tRNA's. 325167:326492 reverse MW:47076	6.18539e-05
RPA3790	CDS putative efflux protein 4288530:4289333 reverse MW:28841	6.17674e-05
RPA1662	CDS hypothetical protein 1847694:1848374 reverse MW:24735	6.17254e-05
RPA1693	sodB superoxide dismutase 1889961:1890557 forward MW:22515	6.17179e-05
RPA3567	CDS conserved hypothetical protein 4032439:4034001 forward MW:55899	6.14737e-05
RPA3229	adk Adenylate kinase 3647585:3648700 reverse MW:37905	6.10364e-05
RPA1025	CDS possible Ectothiorhodospira Vacuolata Cytochrome 1126955:1127320 forward MW:13331	6.08409e-05
RPA0500	CDS Heat shock protein DnaJ, N-terminal 555512:556156 reverse MW:24385	6.07915e-05
RPA1629	cheY2 chemotaxis response regulator, CheY2 1810628:1810993 forward MW:13503	6.04654e-05
RPA0831	coxB cytochrome c oxidase subunit II 926324:927181 forward MW:31837	6.02861e-05
RPA3735	CDS conserved unknown protein 4223149:4224309 forward MW:43197	5.98935e-05
RPA2810	CDS possible exsB protein 3184586:3185299 reverse MW:25921	5.97028e-05
RPA1655	CDS possible urea/short-chain binding protein of ABC transporter 1839226:1840434 reverse MW:43328	5.92597e-05
RPA3568	CDS conserved unknown protein 4034096:4034635 reverse MW:18675	5.92414e-05
RPA3725	ilvJ possible leucine/isoleucine/valine-binding protein precursor 4208080:4209309 forward MW:44653	5.91045e-05
RPA4423	CDS conserved unknown protein 4983518:4983931 reverse MW:14984	5.90251e-05
RPA0940	CDS fructose-bisphosphate aldolase 1039898:1040932 reverse MW:37250	5.89628e-05
RPA3554	arsC2 arsenate reductase 4022698:4023123 reverse MW:15434	5.89621e-05
RPA4412	CDS conserved unknown protein 4969028:4969645 reverse MW:22773	5.8894e-05
RPA2901	CDS hypothetical protein 3277725:3278066 reverse MW:11781	5.88372e-05
RPA3251	rpsJ 30S ribosomal protein S10 3659530:3659838 reverse MW:11668	5.86823e-05
RPA2505	glpX Fructose-1,6-bisphosphatase/sedoheptulose 1,7-bisphosphatase related protein 2847555:2848559 forward MW:35497	5.86182e-05
RPA4780	pstS1 periplasmic phosphate-binding protein, (PBP) 5395079:5396089 reverse MW:35626	5.82805e-05
RPA0271	tesB acyl-CoA thioesterase II 299186:300061 forward MW:33221	5.78965e-05
RPA0825	CDS TldD protein, suppresses inhibitory activity of CsrA 921894:923321 reverse MW:50632	5.77936e-05
RPA4487	CDS DSBA oxidoreductase:Tat pathway signal 5060865:5061539 forward MW:24556	5.77905e-05
RPA3221	CDS heat shock protein HtrA like 3640484:3641875 reverse MW:48765	5.77349e-05
RPA4510	CDS conserved unknown protein 5091256:5092203 reverse MW:32889	5.7693e-05
RPA2782	dctP2 TrapT family, dctP subunit, C4-dicarboxylate periplasmic binding protein 3155357:3156376 reverse MW:37341	5.68287e-05
RPA4293	CDS hypothetical protein 4839395:4839613 forward MW:7683	5.6402e-05
RPA3831	CDS conserved unknown protein 4324785:4325186 reverse MW:13712	5.6082e-05
RPA1163	CDS possible epoxide hydrolase 1271174:1272082 forward MW:33692	5.56883e-05
RPA0068	trpF putative N-(5'-phosphoribosyl)anthranilate isomerase 74185:74826 forward MW:22677	5.56009e-05
RPA4285	CDS Nitroreductase family 4833734:4834324 forward MW:21551	5.55886e-05
RPA0661	badA benzoate-CoA ligase 729921:731495 forward MW:56701	5.55147e-05
RPA2463	#N/A	5.54714e-05
RPA3960	CDS conserved unknown protein 4477612:4478415 forward MW:29233	5.53581e-05
RPA0880	CDS hypothetical protein 976660:978375 forward MW:61208	5.51977e-05
RPA2311	CDS hypothetical protein 2620446:2621075 reverse MW:23598	5.49777e-05
RPA4585	CDS Lipopolysaccharide biosynthesis 5167429:5169585 reverse MW:77146	5.49232e-05
RPA3557	CDS Thiol-disulfide isomerase and thioredoxins 4024054:4024290 reverse MW:8079	5.46673e-05
RPA0944	cbbG glyceraldehyde-3-phosphate dehydrogenase(GAPDH) 1043108:1044115 reverse MW:35956	5.44549e-05
RPA2595	ntrX nitrogen assimilation regulatory protein ntrX-Response regulator 2952314:2953681 forward MW:50069	5.41949e-05
RPA1307	CDS putative phosphatidylethanolamine-N-methyltransferase 1427120:1427758 forward MW:23543	5.40894e-05
RPA0060	CDS conserved unknown protein 66656:67057 reverse MW:14461	5.39522e-05
RPA1962	CDS unknown protein 2208766:2209047 forward MW:10544	5.36166e-05
RPA2841	surE survival protein surE 3216132:3216899 reverse MW:27694	5.35836e-05
RPA3534	murF putative UDP-N-acetylmuramoylalanyl-D-glutamyl-2,6-diaminopimelate- D-alanyl-D-alanine ligase 3997105:3998544 reverse MW:49529	5.34496e-05
RPA4137	CDS conserved unknown protein 4679131:4679562 reverse MW:15512	5.33988e-05
RPA3679	CDS possible pilus assembly protein cpaD 4151572:4152300 forward MW:26174	5.32317e-05
RPA4724	pyrE putative uridine 5-monophosphate synthase 5333861:5334424 forward MW:20066	5.2586e-05
RPA1842	CDS conserved unknown protein 2068484:2068852 reverse MW:12571	5.2055e-05
RPA1834	CDS hypothetical protein 2061248:2061505 reverse MW:9585	5.19171e-05
RPA4828	CDS conserved hypothetical protein 5451413:5451691 reverse MW:9529	5.17162e-05
RPA2735	mexC2 putative RND multidrug efflux membrane fusion protein MexC precursor 3104271:3105464 forward MW:42470	5.16087e-05
RPA1100	ruvA RuvA; Holliday branch migration protein 1205358:1205975 forward MW:21627	5.15862e-05
RPA3472	ilvD1 dihydroxy-acid dehydratase 3917826:3919634 forward MW:64794	5.15751e-05
RPA4505	CDS TPR repeat 5083938:5084684 reverse MW:26127	5.12897e-05
RPA0331	CDS possible heat shock protein (HSP-70 COFACTOR), grpE 358745:359371 forward MW:22207	5.08434e-05
RPA0426	fabB beta-ketoacyl-ACP synthase I 467387:468613 forward MW:42904	5.08038e-05
RPA0747	cysA putative sulfate ABC transporter, ATP-binding component 826776:827822 reverse MW:38521	5.07459e-05
RPA0031	CDS conserved hypothetical protein 37325:37543 forward MW:7774	5.07411e-05
RPA4730	CDS ATP-binding protein of ABC transporter, duplicated ATPase domains 5341259:5342878 forward MW:59773	5.02291e-05
RPA3899	flgF putative flagellar basal-body rod protein flgF 4400792:4401553 forward MW:27638	5.01499e-05
RPA2805	nthA nitrile hydratase alpha subunit 3180266:3180907 forward MW:23715	5.00883e-05
RPA1548	puhA H subunit of photosynthetic reaction center complex 1719692:1720459 forward MW:27242	4.96959e-05
RPA0354	CDS PTS system phosphocarrier protein HPr, nitrogen regulation 384654:384986 reverse MW:11408	4.96108e-05
RPA2883	CDS hypothetical protein 3260992:3261849 reverse MW:30250	4.92426e-05
RPA1687	CDS putative aldehyde dehydrogenase 1882277:1883710 reverse MW:52265	4.91876e-05
RPA4430	CDS putative TonB-dependent receptor 4989025:4991355 reverse MW:83973	4.91275e-05
RPA0466	CDS conserved hypothetical protein 514700:515383 reverse MW:24869	4.88726e-05
RPA0302	secB putative protein-export protein SecB 331954:332427 reverse MW:17076	4.88699e-05
RPA2844	CDS SCP-like extracellular protein 3219531:3220202 reverse MW:23164	4.88571e-05
RPA3458	CDS possible TrapT family, dctP subunit, C4-dicarboxylate periplasmic binding protein 3900691:3901851 forward MW:41090	4.86277e-05
RPA4271	lytB2 penicillin tolerance protein (lytB) , control of stringent response 4819047:4820009 reverse MW:34613	4.85474e-05
RPA1106	CDS conserved hypothetical protein 1210924:1211391 forward MW:18392	4.8369e-05
RPA2302	CDS acyl-CoA synthetase 2609019:2610710 forward MW:60776	4.81358e-05
RPA4550	CDS conserved hypothetical protein 5129811:5130200 forward MW:14071	4.79704e-05
RPA0009	kaiC circadian clock protein 11184:12875 reverse MW:61906	4.79575e-05
RPA3377	CDS 3-oxoacyl-acyl carrier protein reductase 3819486:3820190 reverse MW:24622	4.73167e-05
RPA4381	CDS conserved unknown protein 4933807:4934268 reverse MW:16744	4.63025e-05
RPA3059	CDS hypothetical protein 3461736:3462188 reverse MW:17105	4.60311e-05
RPA4232	CDS hypothetical protein 4774697:4775023 forward MW:12085	4.5847e-05
RPA3372	CDS hypothetical protein 3813283:3813702 reverse MW:15280	4.54175e-05
RPA2582	CDS unknown protein 2936679:2937467 forward MW:27564	4.53887e-05
RPA0624	dapE putative succinyl-diaminopimelate desuccinylase 691642:692805 reverse MW:41085	4.53785e-05
RPA0176	atpD putative H+-transporting ATP synthase beta chain. 194774:196204 reverse MW:50717	4.5311e-05
RPA2854	argS arginyl-tRNA synthetase 3228952:3230745 reverse MW:65197	4.51937e-05
RPA0245	ffh/ftsY signal recognition particle protein 269157:270707 reverse MW:54743	4.42248e-05
RPA2142	CDS putative fatty-acid--CoA ligase 2407213:2408817 forward MW:58292	4.40031e-05
RPA1139	CDS conserved unknown protein 1246445:1247638 reverse MW:42006	4.37993e-05
RPA4784	CDS OmpA/MotB domain 5399173:5400567 reverse MW:49142	4.37225e-05
RPA1297	CDS Short-chain dehydrogenase/reductase SDR:Glucose/ribitol dehydrogenase 1416913:1417764 reverse MW:30189	4.35754e-05
RPA3847	alaS alanyl-tRNA synthetase 4345322:4347991 reverse MW:96168	4.33291e-05
RPA3148	CDS DUF174 3555032:3555430 reverse MW:14742	4.24506e-05
RPA2192	CDS hypothetical protein 2465309:2466109 forward MW:28919	4.18193e-05
RPA1636	CDS conserved unknown protein 1817070:1818017 forward MW:33080	4.09118e-05
RPA1038	CDS TPR repeat 1140980:1142764 forward MW:65540	3.98818e-05
RPA0027	aroG1 2-dehydro-3-deoxyphosphoheptonate aldolase 30837:31931 forward MW:38504	3.98534e-05
RPA3594	#N/A	3.89363e-05
RPA4453	CDS Metallo-phosphoesterase:Conserved hypothetical protein 282 5029184:5030011 reverse MW:29392	3.64055e-05
RPA0913	CDS DUF179 1013997:1014650 forward MW:23154	3.59884e-05
RPA3294	CDS putative branched-chain amino acid transport system ATP-binding protein 3714368:3715138 reverse MW:27875	3.45827e-05
RPA0296	rho transcription termination factor rho 326580:327845 reverse MW:47129	3.39264e-05
RPA1048	CDS conserved unknown protein 1152596:1153699 forward MW:38287	3.36177e-05
RPA1725	CDS putative aldehyde dehydrogenase 1924637:1926676 forward MW:72858	3.2951e-05
RPA1553	CDS conserved hypothetical protein 1723050:1724114 forward MW:37969	2.98319e-05
RPA4728	CDS conserved hypothetical protein 5339139:5339972 forward MW:30124	2.2904e-05
RPA2852	CDS putative sugar hydrolase 3226153:3227178 reverse MW:35976	2.02077e-05
RPA0571	regR two-component transcriptional regulator RegR, Fis family 633579:634133 reverse MW:20139	1.99502e-05

### Sheet: S4
Feature	New	Function	Source
RPA4797	TX73_024930	amino acid ABC transporter substrate-binding protein	Outside top 20
RPA1428	TX73_007330	MetQ/NlpA family ABC transporter substrate-binding protein	Outside top 20
RPA2455	TX73_012695	M23 family metallopeptidase	Outside top 20
RPA1190	TX73_006110	7-carboxy-7-deazaguanine synthase	Outside top 20
RPA4297	TX73_022265	aldo/keto reductase	Outside top 20
RPA4677	TX73_024310	caspase family protein	Proteomics
RPA0806	TX73_004155	ABC transporter substrate-binding protein	Proteomics
RPA1675	TX73_008610	methyl-accepting chemotaxis protein	Proteomics
RPA0274	TX73_001430	P-II family nitrogen regulator	Proteomics
RPA0532	TX73_002755	beta-ketoacyl-ACP reductase	Proteomics
RPA2624	TX73_013585	aliphatic sulfonate ABC transporter substrate-binding protein	Transcriptomics
RPA4571	TX73_012520	BA14K family protein	Transcriptomics
RPA3362	TX73_017375	hypothetical protein	Transcriptomics
RPA3872	TX73_020065	hypothetical protein	Transcriptomics
RPA0677	TX73_003505	benzoyl-CoA 2,3-epoxidase subunit BoxB	Transcriptomics
RPA4230	TX73_021920	hypothetical protein	Transcriptomics
RPA0196	TX73_001015	ABC transporter ATP-binding protein	Transcriptomics
RPA1281	TX73_006575	SRPBCC family protein	Transcriptomics
RPA2749	TX73_014245	DUF169 domain-containing protein	Transcriptomics
RPA3929	TX73_020365	DUF1522 domain-containing protein	Transcriptomics
